# Convergent Transcriptomic Evidence Reveals the Dysfunctional Quantitative Mechanism of Synaptic Plasticity Control in ASD

**DOI:** 10.1101/2023.12.25.573326

**Authors:** Chao Kong, Zhi-Tong Bing, Lei Yang, Zi-Gang Huang, Wen-Xu Wang

## Abstract

A prominent endophenotype in Autism Spectrum Disorder (ASD) is synaptic plasticity dysfunction, yet the molecular mechanism remains elusive. As a prototype, we investigated the postsynaptic signal transduction network in glutamatergic neurons and integrated transcriptomics to unveil the malfunction of translation control.

We devised an innovative and highly dependable pipeline to transform our acquired signal transduction network into a mRNA Signaling-Regulatory Network (mSiReN) and analyze it at the RNA level. We employed Cell-Specific Network Inference via Integer Value Programming and Causal Reasoning (CS-NIVaCaR) to identify core modules and Cell-Specific Probabilistic Contextualization for mRNA Regulatory Networks (CS-ProComReN) to quantitatively reveal activated sub-pathways involving MAPK1, MKNK1, RPS6KA5, and MTOR across different cell types in ASD.

The results indicate that specific pivotal molecules, such as EIF4EBP1 and EIF4E, lacking Differential Expression (DE) characteristics and responsible for protein translation with long-term potentiation (LTP) or long-term depression (LTD), are dysregulated. We further uncovered distinct activation patterns causally linked to the EIF4EBP1-EIF4E module in excitatory and inhibitory neurons.

Importantly, our work has introduced a methodology for leveraging extensive transcriptomics data to parse the signal transduction network, transforming it into mSiReN, and mapping it back to the protein level. These algorithms can serve as potent tools in systems biology to analyze other omics and regulatory networks. Furthermore, the biomarkers within the activated sub-pathways, revealed by identifying convergent dysregulation, illuminate potential diagnostic and prognostic factors in ASD.

## Supplementary File 1-12 for main manuscrpt for "Convergent Transcriptomic Evidence Reveals the Dysfunctional Quantitative Mechanism of Synaptic Plasticity Control in ASD": Supplementary File 6 The activated nodes and edges from NIVaCaR.xlsx

### Sheet: L23_nodes
Nodes	Activity_L23
IGF1	-1
TSC2	-1
MAPK1	1
EIF4EBP1	1
MTOR	-1
MAP2K1	-1
MAP3K8	-1
PDPK1	-1
NF1	-1
MAP2K2	-1
HRAS	1
PIK3CG	-1
KRAS	-1
MKNK1	1
RAC1	-1
MAP3K1	1
AKT3	-1
MAP3K2	-1
TSC1	-1
PRKAA1	-1
RPS6KA5	1
MAP3K7	-1
Perturbation	1
EIF4E	-1
MAP3K11	-1
RPS6KA4	1

### Sheet: L23_edges
carnival_edges_names	Node1	Sign_L23	Node2
TSC2 (interacts with) TSC1	TSC2	1	TSC1
EIF4EBP1 (interacts with) EIF4E	EIF4EBP1	-1	EIF4E
MTOR (interacts with) EIF4EBP1	MTOR	-1	EIF4EBP1
MAP3K8 (interacts with) MAP2K1	MAP3K8	1	MAP2K1
MAP3K8 (interacts with) MAP2K2	MAP3K8	1	MAP2K2
NF1 (interacts with) HRAS	NF1	-1	HRAS
MAPK1 (interacts with) RPS6KA5	MAPK1	1	RPS6KA5
PIK3CG (interacts with) RAC1	PIK3CG	1	RAC1
RAC1 (interacts with) MAP3K11	RAC1	1	MAP3K11
MAP3K1 (interacts with) MAPK1	MAP3K1	1	MAPK1
AKT3 (interacts with) MAP3K8	AKT3	1	MAP3K8
MAPK1 (interacts with) RPS6KA4	MAPK1	1	RPS6KA4
PDPK1 (interacts with) AKT3	PDPK1	1	AKT3
MAPK1 (interacts with) TSC2	MAPK1	-1	TSC2
MAPK1 (interacts with) TSC1	MAPK1	-1	TSC1
MAPK1 (interacts with) MKNK1	MAPK1	1	MKNK1
PIK3CG (interacts with) PDPK1	PIK3CG	1	PDPK1
PRKAA1 (interacts with) TSC2	PRKAA1	1	TSC2
MAP3K7 (interacts with) PRKAA1	MAP3K7	1	PRKAA1
HRAS (interacts with) MAP3K1	HRAS	1	MAP3K1
TSC2 (interacts with) MTOR	TSC2	1	MTOR
Perturbation (interacts with) IGF1	Perturbation	-1	IGF1
Perturbation (interacts with) KRAS	Perturbation	-1	KRAS
Perturbation (interacts with) MAP3K2	Perturbation	-1	MAP3K2
Perturbation (interacts with) MAP3K7	Perturbation	-1	MAP3K7
Perturbation (interacts with) NF1	Perturbation	-1	NF1
Perturbation (interacts with) PIK3CG	Perturbation	-1	PIK3CG

### Sheet: L4_nodes
Nodes	Activity_L4
IGF1	-1
TSC2	-1
AKT1	1
MAPK1	1
EIF4EBP1	1
MAP2K1	-1
MAP3K8	1
NF1	-1
NRAS	1
KRAS	-1
PTEN	-1
MAP3K1	-1
AKT3	-1
CAMK2A	1
TSC1	-1
STK11	1
PIK3CA	1
UBE3A	-1
Perturbation	1
IGF1R	-1
EIF4E	-1
RPS6KA4	1

### Sheet: L4_edges
carnival_edges_names	Node1	Sign_L4	Node2
IGF1 (interacts with) IGF1R	IGF1	1	IGF1R
TSC2 (interacts with) TSC1	TSC2	1	TSC1
AKT1 (interacts with) TSC2	AKT1	-1	TSC2
EIF4EBP1 (interacts with) EIF4E	EIF4EBP1	-1	EIF4E
AKT1 (interacts with) TSC1	AKT1	-1	TSC1
KRAS (interacts with) MAP3K1	KRAS	1	MAP3K1
PTEN (interacts with) AKT3	PTEN	1	AKT3
AKT1 (interacts with) MAP3K8	AKT1	1	MAP3K8
NRAS (interacts with) PIK3CA	NRAS	1	PIK3CA
NF1 (interacts with) NRAS	NF1	-1	NRAS
MAPK1 (interacts with) RPS6KA4	MAPK1	1	RPS6KA4
MAPK1 (interacts with) TSC2	MAPK1	-1	TSC2
MAPK1 (interacts with) TSC1	MAPK1	-1	TSC1
MAP3K1 (interacts with) MAP2K1	MAP3K1	1	MAP2K1
AKT1 (interacts with) EIF4EBP1	AKT1	1	EIF4EBP1
MAP3K8 (interacts with) MAPK1	MAP3K8	1	MAPK1
UBE3A (interacts with) TSC2	UBE3A	1	TSC2
PIK3CA (interacts with) AKT1	PIK3CA	1	AKT1
Perturbation (interacts with) CAMK2A	Perturbation	1	CAMK2A
Perturbation (interacts with) STK11	Perturbation	1	STK11
Perturbation (interacts with) IGF1	Perturbation	-1	IGF1
Perturbation (interacts with) KRAS	Perturbation	-1	KRAS
Perturbation (interacts with) NF1	Perturbation	-1	NF1
Perturbation (interacts with) PTEN	Perturbation	-1	PTEN
Perturbation (interacts with) UBE3A	Perturbation	-1	UBE3A

### Sheet: L56_nodes
Nodes	Activity_L56
AKT1	1
MAPK1	1
EIF4EBP1	1
MAP3K8	1
PDPK1	1
PIK3CG	1
KRAS	-1
PTEN	-1
AKT3	-1
MAP3K2	-1
SYNGAP1	1
CAMK2A	1
TSC1	-1
STK11	1
PIK3CA	-1
UBE3A	-1
Perturbation	1
EIF4E	-1
RPS6KA4	1

### Sheet: L56_edges
carnival_edges_names	Node1	Sign_L56	Node2
EIF4EBP1 (interacts with) EIF4E	EIF4EBP1	-1	EIF4E
PDPK1 (interacts with) AKT1	PDPK1	1	AKT1
AKT1 (interacts with) TSC1	AKT1	-1	TSC1
PTEN (interacts with) AKT3	PTEN	1	AKT3
AKT1 (interacts with) MAP3K8	AKT1	1	MAP3K8
CAMK2A (interacts with) SYNGAP1	CAMK2A	1	SYNGAP1
MAPK1 (interacts with) RPS6KA4	MAPK1	1	RPS6KA4
KRAS (interacts with) PIK3CA	KRAS	1	PIK3CA
MAPK1 (interacts with) TSC1	MAPK1	-1	TSC1
PIK3CG (interacts with) PDPK1	PIK3CG	1	PDPK1
AKT1 (interacts with) EIF4EBP1	AKT1	1	EIF4EBP1
MAP3K8 (interacts with) MAPK1	MAP3K8	1	MAPK1
Perturbation (interacts with) CAMK2A	Perturbation	1	CAMK2A
Perturbation (interacts with) PIK3CG	Perturbation	1	PIK3CG
Perturbation (interacts with) STK11	Perturbation	1	STK11
Perturbation (interacts with) KRAS	Perturbation	-1	KRAS
Perturbation (interacts with) MAP3K2	Perturbation	-1	MAP3K2
Perturbation (interacts with) PTEN	Perturbation	-1	PTEN
Perturbation (interacts with) UBE3A	Perturbation	-1	UBE3A

### Sheet: L56CC_nodes
Nodes	Activity_L56CC
RHEB	-1
TSC2	1
AKT1	1
MAPK1	1
EIF4EBP1	1
PDPK1	1
NF1	1
HRAS	-1
PIK3CG	1
KRAS	-1
PTEN	-1
MKNK1	1
AKT3	-1
MAP3K2	1
TSC1	-1
AKT2	1
STK11	1
PIK3CA	-1
Perturbation	1
EIF4E	-1
MAP3K11	-1
RPS6KA4	1

### Sheet: L56CC_edges
carnival_edges_names	Node1	Sign_L56CC	Node2
TSC2 (interacts with) RHEB	TSC2	-1	RHEB
EIF4EBP1 (interacts with) EIF4E	EIF4EBP1	-1	EIF4E
PDPK1 (interacts with) AKT1	PDPK1	1	AKT1
NF1 (interacts with) HRAS	NF1	-1	HRAS
AKT1 (interacts with) TSC1	AKT1	-1	TSC1
PTEN (interacts with) AKT3	PTEN	1	AKT3
PDPK1 (interacts with) AKT2	PDPK1	1	AKT2
MAP3K2 (interacts with) MAPK1	MAP3K2	1	MAPK1
MAPK1 (interacts with) RPS6KA4	MAPK1	1	RPS6KA4
HRAS (interacts with) PIK3CA	HRAS	1	PIK3CA
KRAS (interacts with) PIK3CA	KRAS	1	PIK3CA
MAPK1 (interacts with) TSC1	MAPK1	-1	TSC1
MAPK1 (interacts with) MKNK1	MAPK1	1	MKNK1
AKT1 (interacts with) MAP3K11	AKT1	-1	MAP3K11
PIK3CG (interacts with) PDPK1	PIK3CG	1	PDPK1
AKT1 (interacts with) EIF4EBP1	AKT1	1	EIF4EBP1
AKT3 (interacts with) TSC2	AKT3	-1	TSC2
Perturbation (interacts with) MAP3K2	Perturbation	1	MAP3K2
Perturbation (interacts with) NF1	Perturbation	1	NF1
Perturbation (interacts with) PIK3CG	Perturbation	1	PIK3CG
Perturbation (interacts with) STK11	Perturbation	1	STK11
Perturbation (interacts with) KRAS	Perturbation	-1	KRAS
Perturbation (interacts with) PTEN	Perturbation	-1	PTEN

### Sheet: INPV_nodes
Nodes	Activity_INPV
AKT1	1
MAPK1	1
RAF1	-1
EIF4EBP1	1
NF1	-1
NRAS	1
PTEN	1
MAP3K2	1
SYNGAP1	1
CAMK2A	1
TSC1	-1
STK11	1
PIK3CA	1
PPP2CB	1
UBE3A	-1
MAP3K7	-1
Perturbation	1
EIF4E	-1

### Sheet: INPV_edges
carnival_edges_names	Node1	Sign_INPV	Node2
EIF4EBP1 (interacts with) EIF4E	EIF4EBP1	-1	EIF4E
AKT1 (interacts with) TSC1	AKT1	-1	TSC1
AKT1 (interacts with) RAF1	AKT1	-1	RAF1
NRAS (interacts with) PIK3CA	NRAS	1	PIK3CA
MAP3K2 (interacts with) MAPK1	MAP3K2	1	MAPK1
CAMK2A (interacts with) SYNGAP1	CAMK2A	1	SYNGAP1
NF1 (interacts with) NRAS	NF1	-1	NRAS
MAPK1 (interacts with) TSC1	MAPK1	-1	TSC1
AKT1 (interacts with) EIF4EBP1	AKT1	1	EIF4EBP1
PIK3CA (interacts with) AKT1	PIK3CA	1	AKT1
Perturbation (interacts with) CAMK2A	Perturbation	1	CAMK2A
Perturbation (interacts with) MAP3K2	Perturbation	1	MAP3K2
Perturbation (interacts with) PPP2CB	Perturbation	1	PPP2CB
Perturbation (interacts with) PTEN	Perturbation	1	PTEN
Perturbation (interacts with) STK11	Perturbation	1	STK11
Perturbation (interacts with) MAP3K7	Perturbation	-1	MAP3K7
Perturbation (interacts with) NF1	Perturbation	-1	NF1
Perturbation (interacts with) UBE3A	Perturbation	-1	UBE3A

### Sheet: INSST_nodes
Nodes	Activity_INSST
TSC2	-1
MAPK1	1
MAP2K1	-1
NF1	-1
KRAS	-1
MAP3K1	-1
MAP3K2	1
CAMK2A	1
TSC1	-1
Perturbation	1
RPS6KA4	1

### Sheet: INSST_edges
carnival_edges_names	Node1	Sign_INSST	Node2
TSC2 (interacts with) TSC1	TSC2	1	TSC1
KRAS (interacts with) MAP3K1	KRAS	1	MAP3K1
MAP3K2 (interacts with) MAPK1	MAP3K2	1	MAPK1
MAPK1 (interacts with) RPS6KA4	MAPK1	1	RPS6KA4
MAPK1 (interacts with) TSC2	MAPK1	-1	TSC2
MAPK1 (interacts with) TSC1	MAPK1	-1	TSC1
MAP3K1 (interacts with) MAP2K1	MAP3K1	1	MAP2K1
Perturbation (interacts with) CAMK2A	Perturbation	1	CAMK2A
Perturbation (interacts with) MAP3K2	Perturbation	1	MAP3K2
Perturbation (interacts with) KRAS	Perturbation	-1	KRAS
Perturbation (interacts with) NF1	Perturbation	-1	NF1

### Sheet: INSV2C_nodes
Nodes	Activity_INSV2C
MAP3K8	1
MAP2K2	1
PTEN	1
AKT3	1
MAP3K2	-1
GSK3B	1
PPP2CB	1
RPS6KB1	-1
Perturbation	1

### Sheet: INSV2C_edges
carnival_edges_names	Node1	Sign_INSV2C	Node2
MAP3K8 (interacts with) MAP2K2	MAP3K8	1	MAP2K2
PTEN (interacts with) AKT3	PTEN	1	AKT3
AKT3 (interacts with) MAP3K8	AKT3	1	MAP3K8
PPP2CB (interacts with) RPS6KB1	PPP2CB	-1	RPS6KB1
RPS6KB1 (interacts with) GSK3B	RPS6KB1	-1	GSK3B
Perturbation (interacts with) PPP2CB	Perturbation	1	PPP2CB
Perturbation (interacts with) PTEN	Perturbation	1	PTEN
Perturbation (interacts with) MAP3K2	Perturbation	-1	MAP3K2

### Sheet: INVIP_nodes
Nodes	Activity_INVIP
AKT1	1
EIF4EBP1	1
MTOR	-1
NF1	-1
PIK3CG	1
RAC1	1
TSC1	-1
PRKAA1	1
STK11	1
RPTOR	-1
UBE3A	-1
Perturbation	1
EIF4E	-1
MAP3K11	-1
CYFIP1	-1

### Sheet: INVIP_edges
carnival_edges_names	Node1	Sign_INVIP	Node2
EIF4EBP1 (interacts with) EIF4E	EIF4EBP1	-1	EIF4E
MTOR (interacts with) EIF4EBP1	MTOR	-1	EIF4EBP1
AKT1 (interacts with) TSC1	AKT1	-1	TSC1
PIK3CG (interacts with) RAC1	PIK3CG	1	RAC1
RAC1 (interacts with) AKT1	RAC1	1	AKT1
AKT1 (interacts with) MAP3K11	AKT1	-1	MAP3K11
PRKAA1 (interacts with) RPTOR	PRKAA1	-1	RPTOR
STK11 (interacts with) PRKAA1	STK11	1	PRKAA1
AKT1 (interacts with) EIF4EBP1	AKT1	1	EIF4EBP1
PRKAA1 (interacts with) MTOR	PRKAA1	-1	MTOR
RAC1 (interacts with) CYFIP1	RAC1	-1	CYFIP1
Perturbation (interacts with) PIK3CG	Perturbation	1	PIK3CG
Perturbation (interacts with) STK11	Perturbation	1	STK11
Perturbation (interacts with) NF1	Perturbation	-1	NF1
Perturbation (interacts with) UBE3A	Perturbation	-1	UBE3A
