## Supplementary File 1-12 for main manuscrpt for "Convergent Transcriptomic Evidence Reveals the Dysfunctional Quantitative Mechanism of Synaptic Plasticity Control in ASD": Supplementary File 7 Nodes Information and DE analysis about translation control and LTP or LTD related proteins and complexes.xlsx

### Sheet: mRNA info
ensembl_gene_id	hgnc_id	symbol	name	locus_group	locus_type	status	location	location_sortable	alias_symbol	alias_name	prev_symbol	prev_name	gene_family	gene_family_id	date_approved_reserved	date_symbol_changed	date_name_changed	date_modified	entrez_id	vega_id	ucsc_id	ena	refseq_accession	ccds_id	uniprot_ids	pubmed_id	mgd_id	rgd_id	lsdb	cosmic	omim_id	mirbase	homeodb	snornabase	bioparadigms_slc	orphanet	pseudogene.org	horde_id	merops	imgt	iuphar	kznf_gene_catalog	mamit-trnadb	cd	lncrnadb	enzyme_id	intermediate_filament_db	rna_central_ids	lncipedia	gtrnadb	agr
ENSG00000241685	HGNC:703	ARPC1A	actin related protein 2/3 complex subunit 1A	protein-coding gene	gene with protein product	Approved	7q22.1	07q22.1	SOP2Hs|SOP2L|Arc40	actin binding protein (Schizosaccharomyces pombe sop2-like)|SOP2-like protein		actin related protein 2/3 complex, subunit 1A (41 kD)|actin related protein 2/3 complex subunit 1A, 41kDa	Actin related protein 2/3 complex subunits|WD repeat domain containing	39|362	1999-08-06		2015-11-05	2020-09-17	10552	OTTHUMG00000154553	uc003upx.3	Y08999	NM_006409	CCDS5660	Q92747	8978670|9230079	MGI:1928896	RGD:620834			604220																				HGNC:703
ENSG00000130429	HGNC:704	ARPC1B	actin related protein 2/3 complex subunit 1B	protein-coding gene	gene with protein product	Approved	7q22.1	07q22.1	ARC41|p40-ARC|p41-ARC	ARP2/3 protein complex subunit p41|actin related protein 2/3 complex, subunit 1A (41 kD)		actin related protein 2/3 complex, subunit 1B (41 kD)|actin related protein 2/3 complex subunit 1B, 41kDa	Actin related protein 2/3 complex subunits|WD repeat domain containing	39|362	1999-08-06		2015-11-05	2020-12-06	10095	OTTHUMG00000154552	uc003upz.4	AF006084	NM_005720	CCDS5661	O15143	9230079|9359840	MGI:1343142	RGD:2155	LRG_1188|http://ftp.ebi.ac.uk/pub/databases/lrgex/LRG_1188.xml		604223																				HGNC:704
ENSG00000163466	HGNC:705	ARPC2	actin related protein 2/3 complex subunit 2	protein-coding gene	gene with protein product	Approved	2q35	02q35	p34-Arc|ARC34			actin related protein 2/3 complex, subunit 2 (34 kD)|actin related protein 2/3 complex subunit 2, 34kDa	Actin related protein 2/3 complex subunits	39	1999-08-06		2015-11-05	2020-09-17	10109	OTTHUMG00000133618	uc002vhd.4	AF006085	NM_005731	CCDS2410	O15144	9359840|9230079	MGI:1923959	RGD:1305848			604224																				HGNC:705
ENSG00000111229	HGNC:706	ARPC3	actin related protein 2/3 complex subunit 3	protein-coding gene	gene with protein product	Approved	12q24.11	12q24.11	p21-Arc|ARC21			actin related protein 2/3 complex, subunit 3 (21 kD)|actin related protein 2/3 complex subunit 3, 21kDa	Actin related protein 2/3 complex subunits	39	1999-08-06		2015-11-05	2020-09-17	10094	OTTHUMG00000134333	uc001tqq.5	AF006086	NM_001278556	CCDS9146	O15145	9230079|9359840	MGI:1928375	RGD:1311985			604225																				HGNC:706
ENSG00000241553	HGNC:707	ARPC4	actin related protein 2/3 complex subunit 4	protein-coding gene	gene with protein product	Approved	3p25.3	03p25.3	p20-Arc|ARC20	Arp2/3 protein complex subunit p20|actin related protein 2/3 complex, subunit 4 (20 kD)		actin related protein 2/3 complex, subunit 4 (20 kD)|actin related protein 2/3 complex subunit 4, 20kDa	Actin related protein 2/3 complex subunits	39	1999-08-06		2015-11-05	2020-09-17	10093	OTTHUMG00000133768	uc003bsz.3	AF019888	NM_001024959	CCDS56238|CCDS43047|CCDS46743	P59998	9230079|9359840	MGI:1915339	RGD:1310096			604226																				HGNC:707
ENSG00000162704	HGNC:708	ARPC5	actin related protein 2/3 complex subunit 5	protein-coding gene	gene with protein product	Approved	1q25.3	01q25.3	p16-Arc|ARC16|dJ127C7.3	Arp2/3 protein complex subunit p16		actin related protein 2/3 complex, subunit 5 (16 kD)|actin related protein 2/3 complex subunit 5, 16kDa	Actin related protein 2/3 complex subunits	39	1999-08-06		2015-11-05	2020-09-17	10092	OTTHUMG00000035326	uc057nwe.1	AF017807	NM_005717	CCDS58050|CCDS1357	O15511	9359840|9230079	MGI:1915021	RGD:1311791			604227																				HGNC:708
ENSG00000136950	HGNC:23366	ARPC5L	actin related protein 2/3 complex subunit 5 like	protein-coding gene	gene with protein product	Approved	9q33.3	09q33.3	MGC3038|ARC16-2			actin related protein 2/3 complex subunit 5-like	Actin related protein 2/3 complex subunits	39	2003-11-14		2016-06-09	2016-10-05	81873	OTTHUMG00000020660	uc004boz.2	AF087842	NM_030978	CCDS6859	Q9BPX5		MGI:1921442	RGD:1308867																							HGNC:23366
ENSG00000242498	HGNC:28782	ARPIN	actin related protein 2/3 complex inhibitor	protein-coding gene	gene with protein product	Approved	15q26.1	15q26.1	MGC61550		C15orf38	chromosome 15 open reading frame 38|actin-related protein 2/3 complex inhibitor			2005-10-24	2014-06-24	2017-04-28	2017-04-28	348110	OTTHUMG00000154515		BC053602	NM_182616	CCDS73780|CCDS42080	Q7Z6K5	24132237	MGI:1917670	RGD:1311021			615543																				HGNC:28782
ENSG00000134072	HGNC:1459	CAMK1	calcium/calmodulin dependent protein kinase I	protein-coding gene	gene with protein product	Approved	3p25.3	03p25.3	CaMKI|CaMKI-alpha				Calmodulin dependent protein kinases	1630	1998-10-16		2016-04-06	2020-09-17	8536	OTTHUMG00000128419	uc003bst.4	L41816	NM_003656	CCDS2582	Q14012	7641687	MGI:1098535	RGD:629473			604998										objectId:1952					2.7.11.17					HGNC:1459
ENSG00000183049	HGNC:19341	CAMK1D	calcium/calmodulin dependent protein kinase ID	protein-coding gene	gene with protein product	Approved	10p13	10p13	CKLiK			calcium/calmodulin-dependent protein kinase ID	Calmodulin dependent protein kinases|MicroRNA protein coding host genes	1630|1691	2003-11-05		2015-12-04	2015-12-04	57118	OTTHUMG00000017683	uc001ilp.5	AF286366	NM_020397	CCDS7092|CCDS7091	Q8IU85	11050006	MGI:2442190	RGD:1560691			607957										objectId:1953					2.7.11.17					HGNC:19341
ENSG00000008118	HGNC:14585	CAMK1G	calcium/calmodulin dependent protein kinase IG	protein-coding gene	gene with protein product	Approved	1q32.2	01q32.2	VWS1|CLICKIII|dJ272L16.1			calcium/calmodulin-dependent protein kinase IG	Calmodulin dependent protein kinases	1630	2001-03-21		2016-02-03	2016-02-03	57172	OTTHUMG00000036361	uc001hhe.4		NM_020439	CCDS1486	Q96NX5	12637513	MGI:2388073	RGD:621800			614994										objectId:1954					2.7.11.17					HGNC:14585
ENSG00000070808	HGNC:1460	CAMK2A	calcium/calmodulin dependent protein kinase II alpha	protein-coding gene	gene with protein product	Approved	5q32	05q32	KIAA0968|CaMKIINalpha|CaMKIIα	CaM-kinase II alpha chain|calcium/calmodulin-dependent protein kinase II alpha-B subunit|CaM kinase II alpha subunit|CaMK-II alpha subunit|calcium/calmodulin-dependent protein kinase type II alpha chain	CAMKA	calcium/calmodulin-dependent protein kinase (CaM kinase) II alpha	Calmodulin dependent protein kinases	1630	1993-11-24		2016-04-06	2020-10-29	815	OTTHUMG00000134281	uc003lru.3	AB023185	NM_015981	CCDS43386|CCDS43387	Q9UQM7	10231032|3475713	MGI:88256	RGD:2261			114078										objectId:1555					2.7.11.17					HGNC:1460
ENSG00000058404	HGNC:1461	CAMK2B	calcium/calmodulin dependent protein kinase II beta	protein-coding gene	gene with protein product	Approved	7p13	07p13	CAM2|CAMK2|CaMKIIβ	CaM-kinase II beta chain|calcium/calmodulin-dependent protein kinase type II beta chain|CaM kinase II beta subunit|proline rich calmodulin-dependent protein kinase	CAMKB	calcium/calmodulin-dependent protein kinase (CaM kinase) II beta	Calmodulin dependent protein kinases	1630	1993-11-24		2016-04-06	2020-10-29	816	OTTHUMG00000023491	uc010kyc.3	U50358	NM_172084	CCDS5489|CCDS5487|CCDS5488|CCDS5483|CCDS5486|CCDS43573|CCDS5484|CCDS5485	Q13554		MGI:88257	RGD:2262			607707										objectId:1556					2.7.11.17					HGNC:1461
ENSG00000145349	HGNC:1462	CAMK2D	calcium/calmodulin dependent protein kinase II delta	protein-coding gene	gene with protein product	Approved	4q26	04q26			CAMKD	calcium/calmodulin-dependent protein kinase (CaM kinase) II delta	Calmodulin dependent protein kinases	1630	1993-11-24		2016-04-06	2020-09-17	817	OTTHUMG00000132910	uc003ibk.3	U50361	NM_001221	CCDS54797|CCDS82950|CCDS82948|CCDS3703|CCDS3704|CCDS43263|CCDS47127|CCDS82949	Q13557		MGI:1341265	RGD:2263			607708										objectId:1558					2.7.11.17					HGNC:1462
ENSG00000148660	HGNC:1463	CAMK2G	calcium/calmodulin dependent protein kinase II gamma	protein-coding gene	gene with protein product	Approved	10q22.2	10q22.2			CAMKG	calcium/calmodulin-dependent protein kinase (CaM kinase) II gamma	Calmodulin dependent protein kinases	1630	1993-11-24		2016-04-06	2020-10-29	818	OTTHUMG00000018492	uc001jvr.3	U81554	NM_172169	CCDS73153|CCDS7336|CCDS7337|CCDS7338	Q13555	8287681	MGI:88259	RGD:621802			602123										objectId:1557					2.7.11.17					HGNC:1463
ENSG00000162545	HGNC:24190	CAMK2N1	calcium/calmodulin dependent protein kinase II inhibitor 1	protein-coding gene	gene with protein product	Approved	1p36.12	01p36.12	CaMKIINalpha						2005-06-10		2016-04-06	2019-02-18	55450	OTTHUMG00000002837	uc001bdh.4	AY204901	NM_018584	CCDS207	Q7Z7J9	25296973	MGI:1913509	RGD:708430			614986																				HGNC:24190
ENSG00000163888	HGNC:24197	CAMK2N2	calcium/calmodulin dependent protein kinase II inhibitor 2	protein-coding gene	gene with protein product	Approved	3q27.1	03q27.1	CaM-KIIN						2005-06-10		2016-04-06	2016-04-06	94032	OTTHUMG00000156821	uc003fnj.2	AY037149	NM_033259	CCDS3257	Q96S95	11444830|9724800	MGI:1920297	RGD:708411			608721																				HGNC:24197
ENSG00000152495	HGNC:1464	CAMK4	calcium/calmodulin dependent protein kinase IV	protein-coding gene	gene with protein product	Approved	5q22.1	05q22.1	CaMK-GR|CaMKIV	brain Ca++-calmodulin-dependent protein kinase type IV|calcium/calmodulin-dependent protein kinase type IV catalytic chain|CAM kinase IV|CAM kinase- GR			Calmodulin dependent protein kinases	1630	1989-05-24		2016-06-08	2020-09-17	814	OTTHUMG00000128792	uc003kpf.4	D30742	NM_001744	CCDS4103	Q16566	2536634	MGI:88258	RGD:2264			114080										objectId:1955					2.7.11.17					HGNC:1464
ENSG00000004660	HGNC:1469	CAMKK1	calcium/calmodulin dependent protein kinase kinase 1	protein-coding gene	gene with protein product	Approved	17p13.2	17p13.2	DKFZp761M0423|CAMKKA|MGC34095	calcium/calmodulin-dependent protein kinase kinase alpha		calcium/calmodulin-dependent protein kinase kinase 1, alpha			1999-08-27		2016-06-08	2020-09-17	84254	OTTHUMG00000090725	uc002fwu.4	AL136576	NM_032294|NM_172206|NM_172207	CCDS86560|CCDS11038|CCDS11039	Q8N5S9	11230166	MGI:1891766	RGD:62023			611411										objectId:1956					2.7.11.17					HGNC:1469
ENSG00000110931	HGNC:1470	CAMKK2	calcium/calmodulin dependent protein kinase kinase 2	protein-coding gene	gene with protein product	Approved	12q24.31	12q24.31	CAMKK|KIAA0787|CAMKKB|MGC15254	calcium/calmodulin-dependent protein kinase kinase beta		calcium/calmodulin-dependent protein kinase kinase 2, beta			1999-08-27		2016-06-08	2020-09-17	10645	OTTHUMG00000169156	uc001tzv.4	AF101264	NM_172226	CCDS58283|CCDS53837|CCDS9217|CCDS9218|CCDS9219|CCDS9216|CCDS44999	Q96RR4	9662074	MGI:2444812	RGD:620092			615002										objectId:1957					2.7.11.17					HGNC:1470
ENSG00000143919	HGNC:26276	CAMKMT	calmodulin-lysine N-methyltransferase	protein-coding gene	gene with protein product	Approved	2p21	02p21	CLNMT	CaM KMT	C2orf34	chromosome 2 open reading frame 34	Seven-beta-strand methyltransferase motif containing	1400	2005-04-26	2011-03-10	2011-03-10	2015-08-24	79823	OTTHUMG00000128761	uc002rum.4		NM_024766	CCDS1820	Q7Z624	20975703	MGI:1920832	RGD:1310453			609559					244716										2.1.1.60					HGNC:26276
ENSG00000164076	HGNC:28788	CAMKV	CaM kinase like vesicle associated	protein-coding gene	gene with protein product	Approved	3p21.31	03p21.31	MGC8407|VACAMKL			CaM kinase-like vesicle-associated	Calmodulin dependent protein kinases	1630	2005-03-04		2016-04-27	2018-06-04	79012	OTTHUMG00000158288	uc003cxt.2	BC017363	NM_024046	CCDS33762|CCDS82776	Q8NCB2	27796283	MGI:2384296	RGD:621488			614993										objectId:1958										HGNC:28788
ENSG00000155511	HGNC:4571	GRIA1	glutamate ionotropic receptor AMPA type subunit 1	protein-coding gene	gene with protein product	Approved	5q33.2	05q33.2	GluA1|GLURA		GLUR1	glutamate receptor, ionotropic, AMPA 1	Glutamate ionotropic receptor AMPA type subunits	1200	1992-02-13		2016-02-05	2016-10-06	2890	OTTHUMG00000130148	uc003luy.5		NM_000827	CCDS58988|CCDS58987|CCDS58989|CCDS47318|CCDS4322|CCDS58986	P42261	1652753|1319477	MGI:95808	RGD:621531			138248										objectId:444										HGNC:4571
ENSG00000120251	HGNC:4572	GRIA2	glutamate ionotropic receptor AMPA type subunit 2	protein-coding gene	gene with protein product	Approved	4q32.1	04q32.1	GluA2|GLURB		GLUR2	glutamate receptor, ionotropic, AMPA 2	Glutamate ionotropic receptor AMPA type subunits	1200	1992-02-26		2016-02-05	2016-02-05	2891	OTTHUMG00000133836	uc003ipl.5		NM_000826	CCDS3797|CCDS43274|CCDS43275	P42262	1311100	MGI:95809	RGD:61862			138247										objectId:445										HGNC:4572
ENSG00000125675	HGNC:4573	GRIA3	glutamate ionotropic receptor AMPA type subunit 3	protein-coding gene	gene with protein product	Approved	Xq25	Xq25	GluA3|GLURC|MRX94		GLUR3	glutamate receptor, ionotrophic, AMPA 3	Glutamate ionotropic receptor AMPA type subunits	1200	1992-02-26		2016-02-05	2020-04-02	2892	OTTHUMG00000022685	uc033etl.2	U10301	NM_000828	CCDS14605|CCDS76017|CCDS14604	P42263	1319477|10644433	MGI:95810	RGD:70958	Global Variome shared LOVD|https://databases.lovd.nl/shared/genes/GRIA3		305915					122282					objectId:446										HGNC:4573
ENSG00000152578	HGNC:4574	GRIA4	glutamate ionotropic receptor AMPA type subunit 4	protein-coding gene	gene with protein product	Approved	11q22.3	11q22.3	GluA4|GLURD		GLUR4	glutamate receptor, ionotrophic, AMPA 4	Glutamate ionotropic receptor AMPA type subunits	1200	1992-02-26		2016-02-05	2016-10-06	2893	OTTHUMG00000166236	uc001pix.2	U16129	NM_000829	CCDS8333|CCDS41706|CCDS41707	P48058		MGI:95811	RGD:61863			138246										objectId:447										HGNC:4574
ENSG00000176884	HGNC:4584	GRIN1	glutamate ionotropic receptor NMDA type subunit 1	protein-coding gene	gene with protein product	Approved	9q34.3	09q34.3	GluN1		NMDAR1	N-methyl-D-aspartate receptor subunit NR1|glutamate receptor, ionotropic, N-methyl D-aspartate 1	Glutamate ionotropic receptor NMDA type subunits	1201	1992-09-18		2016-02-05	2016-02-05	2902	OTTHUMG00000020976	uc004cln.4		NM_007327	CCDS55355|CCDS7032|CCDS43910|CCDS7031|CCDS55354	Q05586	1350383	MGI:95819	RGD:2736			138249					282786					objectId:455										HGNC:4584
ENSG00000183454	HGNC:4585	GRIN2A	glutamate ionotropic receptor NMDA type subunit 2A	protein-coding gene	gene with protein product	Approved	16p13.2	16p13.2	GluN2A		NMDAR2A	glutamate receptor, ionotropic, N-methyl D-aspartate 2A	Glutamate ionotropic receptor NMDA type subunits	1201	1992-09-18		2016-02-05	2016-02-05	2903	OTTHUMG00000129721	uc010uym.3		NM_000833	CCDS10539|CCDS45407	Q12879	9480759	MGI:95820	RGD:2737		GRIN2A	138253					289276					objectId:456										HGNC:4585
ENSG00000273079	HGNC:4586	GRIN2B	glutamate ionotropic receptor NMDA type subunit 2B	protein-coding gene	gene with protein product	Approved	12p13.1	12p13.1	GluN2B		NMDAR2B	glutamate receptor, ionotropic, N-methyl D-aspartate 2B	Glutamate ionotropic receptor NMDA type subunits	1201	1992-09-18		2016-02-05	2016-02-05	2904	OTTHUMG00000137373	uc001rbt.3		NM_000834	CCDS8662	Q13224	1350383	MGI:95821	RGD:2738			138252					266126					objectId:457										HGNC:4586
ENSG00000161509	HGNC:4587	GRIN2C	glutamate ionotropic receptor NMDA type subunit 2C	protein-coding gene	gene with protein product	Approved	17q25.1	17q25.1	GluN2C		NMDAR2C	glutamate receptor, ionotropic, N-methyl D-aspartate 2C	Glutamate ionotropic receptor NMDA type subunits	1201	1992-09-18		2016-02-05	2016-02-05	2905	OTTHUMG00000044524	uc002jlt.3		NM_000835	CCDS62330|CCDS32724	Q14957	9480759	MGI:95822	RGD:2739			138254										objectId:458										HGNC:4587
ENSG00000105464	HGNC:4588	GRIN2D	glutamate ionotropic receptor NMDA type subunit 2D	protein-coding gene	gene with protein product	Approved	19q13.33	19q13.33	GluN2D|EB11|NR2D	N-methyl-d-aspartate receptor subunit 2D	NMDAR2D	glutamate receptor, ionotropic, N-methyl D-aspartate 2D	Glutamate ionotropic receptor NMDA type subunits	1201	1993-07-29		2016-02-05	2016-02-05	2906	OTTHUMG00000183304	uc002pjc.4	U77783	NM_000836	CCDS12719	O15399	9480759|9418891	MGI:95823	RGD:2740			602717					469057					objectId:459										HGNC:4588
ENSG00000198785	HGNC:16767	GRIN3A	glutamate ionotropic receptor NMDA type subunit 3A	protein-coding gene	gene with protein product	Approved	9q31.1	09q31.1	GluN3A			glutamate receptor, ionotropic, N-methyl-D-aspartate 3A	Glutamate ionotropic receptor NMDA type subunits	1201	2001-10-05		2016-02-05	2016-02-05	116443	OTTHUMG00000020387	uc004bbp.3		NM_133445	CCDS6758	Q8TCU5		MGI:1933206	RGD:621704			606650										objectId:460										HGNC:16767
ENSG00000116032	HGNC:16768	GRIN3B	glutamate ionotropic receptor NMDA type subunit 3B	protein-coding gene	gene with protein product	Approved	19p13.3	19p13.3	GluN3B			glutamate receptor, ionotropic, N-methyl-D-aspartate 3B	Glutamate ionotropic receptor NMDA type subunits	1201	2001-10-05		2016-02-05	2016-02-05	116444	OTTHUMG00000181904	uc002lqo.2		NM_138690	CCDS32861	O60391		MGI:2150393	RGD:621705			606651					470410					objectId:461										HGNC:16768
ENSG00000178719	HGNC:4589	GRINA	glutamate ionotropic receptor NMDA type subunit associated protein 1	protein-coding gene	gene with protein product	Approved	8q24.3	08q24.3	HNRGW|TMBIM3|LFG1	transmembrane BAX inhibitor motif containing 3|lifeguard 1	NMDARA1	glutamate receptor, ionotropic, N-methyl D-aspartate-associated protein 1 (glutamate binding)	Transmembrane BAX inhibitor motif containing	1215	1992-12-15		2016-02-05	2020-03-10	2907	OTTHUMG00000165433	uc003zao.1		NM_001009184	CCDS34961	Q7Z429	1719427|8406459	MGI:1913418	RGD:628873			138251																				HGNC:4589
ENSG00000152822	HGNC:4593	GRM1	glutamate metabotropic receptor 1	protein-coding gene	gene with protein product	Approved	6q24.3	06q24.3	GPRC1A|mGlu1|MGLUR1|PPP1R85	protein phosphatase 1, regulatory subunit 85		glutamate receptor, metabotropic 1	Glutamate metabotropic receptors|Protein phosphatase 1 regulatory subunits	281|694	1993-10-21		2016-04-06	2017-07-12	2911	OTTHUMG00000015752	uc032xoi.2	U31215	NM_000838	CCDS5209|CCDS64548|CCDS47497	Q13255	9076744|9376535	MGI:1351338	RGD:2742			604473					327283					objectId:289										HGNC:4593
ENSG00000164082	HGNC:4594	GRM2	glutamate metabotropic receptor 2	protein-coding gene	gene with protein product	Approved	3p21.2	03p21.2	GPRC1B|mGlu2|MGLUR2			glutamate receptor, metabotropic 2	Glutamate metabotropic receptors	281	1993-10-21		2016-04-06	2016-04-06	2912	OTTHUMG00000156902	uc010hlv.4	L35318	NM_000839	CCDS2834	Q14416	7620613	MGI:1351339	RGD:2743			604099										objectId:290										HGNC:4594
ENSG00000198822	HGNC:4595	GRM3	glutamate metabotropic receptor 3	protein-coding gene	gene with protein product	Approved	7q21.11-q21.12	07q21.11-q21.12	GPRC1C|mGlu3|MGLUR3			glutamate receptor, metabotropic 3	Glutamate metabotropic receptors	281	1993-10-21		2016-04-06	2018-02-13	2913	OTTHUMG00000022884	uc003uid.4		NM_000840	CCDS87515|CCDS5600	Q14832	8824806	MGI:1351340	RGD:2744			601115										objectId:291										HGNC:4595
ENSG00000124493	HGNC:4596	GRM4	glutamate metabotropic receptor 4	protein-coding gene	gene with protein product	Approved	6p21.31	06p21.31	GPRC1D|mGlu4|MGLUR4			glutamate receptor, metabotropic 4	Glutamate metabotropic receptors	281	1993-10-21		2016-04-06	2016-10-05	2914	OTTHUMG00000014538	uc010jvh.6	U92457	NM_000841	CCDS75432|CCDS59010|CCDS59012|CCDS59011|CCDS4787	Q14833	8738157|9473604	MGI:1351341	RGD:2745			604100										objectId:292										HGNC:4596
ENSG00000168959	HGNC:4597	GRM5	glutamate metabotropic receptor 5	protein-coding gene	gene with protein product	Approved	11q14.2-q14.3	11q14.2-q14.3	MGLUR5|GPRC1E|mGlu5|PPP1R86	protein phosphatase 1, regulatory subunit 86		glutamate receptor, metabotropic 5	Glutamate metabotropic receptors|Protein phosphatase 1 regulatory subunits	281|694	1993-10-22		2016-04-06	2018-02-13	2915	OTTHUMG00000134306	uc009yvm.3	D28538	NM_000842	CCDS44694|CCDS8283	P41594	7908515	MGI:1351342	RGD:2746			604102										objectId:293										HGNC:4597
ENSG00000113262	HGNC:4598	GRM6	glutamate metabotropic receptor 6	protein-coding gene	gene with protein product	Approved	5q35.3	05q35.3	GPRC1F|mGlu6|MGLUR6|CSNB1B			glutamate receptor, metabotropic 6	Glutamate metabotropic receptors	281	1993-10-22		2016-04-06	2020-12-06	2916	OTTHUMG00000130889	uc003mjr.4	U82083	NM_000843	CCDS4442	O15303	9215706	MGI:1351343	RGD:2747	LRG_1236|http://ftp.ebi.ac.uk/pub/databases/lrgex/pending/LRG_1236.xml		604096					122291					objectId:294										HGNC:4598
ENSG00000196277	HGNC:4599	GRM7	glutamate metabotropic receptor 7	protein-coding gene	gene with protein product	Approved	3p26.1	03p26.1	GLUR7|GPRC1G|mGlu7|MGLUR7|PPP1R87	protein phosphatase 1, regulatory subunit 87		glutamate receptor, metabotropic 7	Glutamate metabotropic receptors|Protein phosphatase 1 regulatory subunits	281|694	1995-10-11		2016-04-06	2016-10-05	2917	OTTHUMG00000125549	uc003bqm.3	U92458	NM_000844	CCDS43042	Q14831	8288585|8840028	MGI:1351344	RGD:619857			604101										objectId:295										HGNC:4599
ENSG00000179603	HGNC:4600	GRM8	glutamate metabotropic receptor 8	protein-coding gene	gene with protein product	Approved	7q31.33	07q31.33	GLUR8|GPRC1H|mGlu8|MGLUR8			glutamate receptor, metabotropic 8	Glutamate metabotropic receptors|MicroRNA protein coding host genes	281|1691	1995-10-11		2016-04-06	2016-10-06	2918	OTTHUMG00000022888	uc003vlr.3		NM_000845	CCDS47696|CCDS5794	O00222	8824806	MGI:1351345	RGD:619858			601116					470412					objectId:296										HGNC:4600
ENSG00000105723	HGNC:4616	GSK3A	glycogen synthase kinase 3 alpha	protein-coding gene	gene with protein product	Approved	19q13.2	19q13.2							1997-05-15			2016-10-05	2931	OTTHUMG00000150722	uc002otb.2		NM_019884	CCDS12599	P49840	9809441	MGI:2152453	RGD:620351			606784										objectId:2029										HGNC:4616
ENSG00000082701	HGNC:4617	GSK3B	glycogen synthase kinase 3 beta	protein-coding gene	gene with protein product	Approved	3q13.33	03q13.33							1997-05-15			2016-10-05	2932	OTTHUMG00000133765	uc003edn.4	BC012760	NM_001146156	CCDS2996|CCDS54628	P49841	10486203	MGI:1861437	RGD:70982			605004										objectId:2030										HGNC:4617
ENSG00000100744	HGNC:20343	GSKIP	GSK3B interacting protein	protein-coding gene	gene with protein product	Approved	14q32.2	14q32.2		GSK3beta interaction protein	C14orf129	chromosome 14 open reading frame 129			2003-01-28	2012-09-25	2012-09-25	2012-09-25	51527	OTTHUMG00000171420	uc031qqf.2	AF151044	NM_016472	CCDS32153	Q9P0R6	16981698|21328310	MGI:1914037	RGD:1308470			616605					470416															HGNC:20343
ENSG00000152413	HGNC:17512	HOMER1	homer scaffold protein 1	protein-coding gene	gene with protein product	Approved	5q14.1	05q14.1	Ves-1|SYN47|HOMER-1B			homer homolog 1 (Drosophila)|homer scaffolding protein 1	Homer scaffold proteins	871	2003-01-28		2018-03-01	2018-03-01	9456	OTTHUMG00000134278	uc003kfy.5	BC015502	NM_004272	CCDS64188|CCDS43335|CCDS64189	Q86YM7	9808459|9808458	MGI:1347345	RGD:628725			604798																				HGNC:17512
ENSG00000103942	HGNC:17513	HOMER2	homer scaffold protein 2	protein-coding gene	gene with protein product	Approved	15q25.2	15q25.2	CPD|Cupidin|Vesl-2|HOMER-2B|HOMER-2|HOMER-2A|DFNA68			homer homolog 2 (Drosophila)|homer scaffolding protein 2	Homer scaffold proteins	871	2003-01-28		2018-03-01	2020-10-29	9455	OTTHUMG00000172462	uc002bjg.4	AF093264	NM_004839	CCDS45336|CCDS45334	Q9NSB8	9808459|9808458|25816005	MGI:1347354	RGD:620705			604799					445129															HGNC:17513
ENSG00000051128	HGNC:17514	HOMER3	homer scaffold protein 3	protein-coding gene	gene with protein product	Approved	19p13.11	19p13.11	HOMER-3			homer homolog 3 (Drosophila)|homer scaffolding protein 3	Homer scaffold proteins	871	2003-01-28		2018-03-01	2018-03-01	9454	OTTHUMG00000182995	uc002nkv.3	Y18894	NM_001145721	CCDS46023|CCDS12391|CCDS46022	Q9NSC5	10653696|9808459	MGI:1347359	RGD:620706			604800																				HGNC:17514
ENSG00000017427	HGNC:5464	IGF1	insulin like growth factor 1	protein-coding gene	gene with protein product	Approved	12q23.2	12q23.2	IGF1A|IGFI|IGF-I|IGF	somatomedin C		insulin-like growth factor 1 (somatomedin C)	Neuropeptides	1902	1986-01-01		2015-11-23	2020-10-29	3479	OTTHUMG00000149910	uc001tjo.3	X00173	NM_000618	CCDS44961|CCDS44960|CCDS9091	P05019	2982726|6358902	MGI:96432	RGD:2868	Global Variome shared LOVD|https://databases.lovd.nl/shared/genes/IGF1		147440					122587					ligandId:4971										HGNC:5464
ENSG00000140443	HGNC:5465	IGF1R	insulin like growth factor 1 receptor	protein-coding gene	gene with protein product	Approved	15q26.3	15q26.3	JTK13|CD221|IGFIR|MGC18216|IGFR			insulin-like growth factor 1 receptor	Receptor tyrosine kinases|CD molecules|Fibronectin type III domain containing|MicroRNA protein coding host genes	321|471|555|1691	1988-07-07		2015-11-23	2020-12-06	3480	OTTHUMG00000149851	uc002bul.4	M69229	NM_000875	CCDS10378|CCDS73785	P08069	1316909	MGI:96433	RGD:2869	Global Variome shared LOVD|https://databases.lovd.nl/shared/genes/IGF1R|LRG_1055|http://ftp.ebi.ac.uk/pub/databases/lrgex/pending/LRG_1055.xml		147370					138578					objectId:1801			CD221							HGNC:5465
ENSG00000198400	HGNC:8031	NTRK1	neurotrophic receptor tyrosine kinase 1	protein-coding gene	gene with protein product	Approved	1q23.1	01q23.1	TRK|TRKA|MTC	high affinity nerve growth factor receptor		neurotrophic tyrosine kinase, receptor, type 1	Receptor tyrosine kinases|Immunoglobulin like domain containing	321|594	1991-07-18		2016-03-31	2020-12-06	4914	OTTHUMG00000041304	uc001fqh.2	Y09028	NM_002529	CCDS30891|CCDS1161|CCDS30890	P04629	2869410	MGI:97383	RGD:620144	Inherited Peripheral Neuropathies Mutation Database|http://www.molgen.ua.ac.be/CMTMutations/|LRG_261|http://ftp.ebi.ac.uk/pub/databases/lrgex/LRG_261.xml	NTRK1	191315					123961					objectId:1817					2.7.10.1					HGNC:8031
ENSG00000148053	HGNC:8032	NTRK2	neurotrophic receptor tyrosine kinase 2	protein-coding gene	gene with protein product	Approved	9q21.33	09q21.33	TRKB	BDNF/NT-3 growth factors receptor		neurotrophic tyrosine kinase, receptor, type 2	Receptor tyrosine kinases|I-set domain containing	321|593	1991-07-18		2016-03-31	2018-07-09	4915	OTTHUMG00000020120	uc064uau.1	AF410902	NM_001007097	CCDS35053|CCDS35050|CCDS6671|CCDS35052|CCDS35051	Q16620	7789988	MGI:97384	RGD:3213			600456					363263					objectId:1818					2.7.10.1					HGNC:8032
ENSG00000140538	HGNC:8033	NTRK3	neurotrophic receptor tyrosine kinase 3	protein-coding gene	gene with protein product	Approved	15q25.3	15q25.3	TRKC			neurotrophic tyrosine kinase, receptor, type 3	Receptor tyrosine kinases|I-set domain containing	321|593	1991-07-18		2016-03-31	2016-10-05	4916	OTTHUMG00000148677	uc002bmf.3	U05012	NM_001007156	CCDS32323|CCDS81916|CCDS32322|CCDS58399|CCDS10340	Q16288	7806211	MGI:97385	RGD:3214		NTRK3	191316					246681					objectId:1819					2.7.10.1					HGNC:8033
ENSG00000161681	HGNC:15474	SHANK1	SH3 and multiple ankyrin repeat domains 1	protein-coding gene	gene with protein product	Approved	19q13.33	19q13.33	SSTRIP|SPANK-1|synamon	somatostatin receptor-interacting protein			Ankyrin repeat domain containing|Sterile alpha motif domain containing|PDZ domain containing	403|760|1220	2002-02-22			2020-10-29	50944	OTTHUMG00000137380	uc002psx.1	AF163302	NM_016148	CCDS12799	Q9Y566	10551867	MGI:3613677	RGD:621011			604999					471050															HGNC:15474
ENSG00000162105	HGNC:14295	SHANK2	SH3 and multiple ankyrin repeat domains 2	protein-coding gene	gene with protein product	Approved	11q13.3-q13.4	11q13.3-q13.4	CTTNBP1|ProSAP1|SHANK|SPANK-3		CORTBP1	cortactin binding protein 1	Ankyrin repeat domain containing|Sterile alpha motif domain containing|PDZ domain containing|MicroRNA protein coding host genes	403|760|1220|1691	2002-02-22			2018-02-13	22941	OTTHUMG00000154615	uc058etp.1	AF141901	NM_012309	CCDS76448	Q9UPX8	10506216	MGI:2671987	RGD:628772			603290					391835															HGNC:14295
ENSG00000251322	HGNC:14294	SHANK3	SH3 and multiple ankyrin repeat domains 3	protein-coding gene	gene with protein product	Approved	22q13.33	22q13.33	SPANK-2|prosap2|KIAA1650|PSAP2	proline rich synapse associated protein 2|shank postsynaptic density protein			Ankyrin repeat domain containing|Sterile alpha motif domain containing|PDZ domain containing	403|760|1220	2002-02-22			2016-10-05	85358	OTTHUMG00000150169	uc062fon.2	AB051437	NM_001080420		Q9BYB0	11258795|11431708|10806096|17173049	MGI:1930016	RGD:69264			606230					118697															HGNC:14294
ENSG00000114062	HGNC:12496	UBE3A	ubiquitin protein ligase E3A	protein-coding gene	gene with protein product	Approved	15q11.2	15q11.2	AS|ANCR|E6-AP|FLJ26981	Angelman syndrome	EPVE6AP|HPVE6A	human papilloma virus E6-associated protein	HECT domain containing	1959	1993-10-21		2008-07-31	2020-12-06	7337	OTTHUMG00000171548	uc059gvn.1	AF002224	NM_000462	CCDS32177|CCDS45192|CCDS86436|CCDS45191	Q05086	8221889	MGI:105098	RGD:1306361	NGRL, Manchester LOVD|http://ngrl.manchester.ac.uk/LOVDv.2.0/home.php?select_db=UBE3A|LRG_15|http://ftp.ebi.ac.uk/pub/databases/lrgex/LRG_15.xml		601623					120365										2.3.2.26					HGNC:12496
ENSG00000151148	HGNC:13478	UBE3B	ubiquitin protein ligase E3B	protein-coding gene	gene with protein product	Approved	12q24.11	12q24.11					HECT domain containing	1959	2004-03-02			2020-10-29	89910	OTTHUMG00000169254	uc001toq.5	BC032301	NM_183415	CCDS9129|CCDS58277	Q7Z3V4		MGI:1891295	RGD:1583074			608047					331716															HGNC:13478
ENSG00000009335	HGNC:16803	UBE3C	ubiquitin protein ligase E3C	protein-coding gene	gene with protein product	Approved	7q36.3	07q36.3	KIAA0010|KIAA10				HECT domain containing	1959	2004-05-04			2014-11-19	9690	OTTHUMG00000157239	uc010lqs.4	AK127280	NM_014671	CCDS34789	Q15386	7584026|11278995	MGI:2140998	RGD:1559986			614454																				HGNC:16803
ENSG00000118420	HGNC:21381	UBE3D	ubiquitin protein ligase E3D	protein-coding gene	gene with protein product	Approved	6q14.1	06q14.1	DKFZp434A1520|H10BH|YJR141W	UBCH10 binding protein with a hect-like domain	C6orf157|UBE2CBP	chromosome 6 open reading frame 157|ubiquitin-conjugating enzyme E2C binding protein			2003-06-11	2012-02-24	2012-02-24	2016-10-05	90025	OTTHUMG00000015108	uc003pjp.4	AL137544	NM_198920	CCDS34491	Q7Z6J8	15749827	MGI:1917598	RGD:1306773			612495																				HGNC:21381

### Sheet: L23
ensembl_gene_id	logFC	AveExpr	t	P.Value	adj.P.Val	B	hgnc_id	symbol	name	Group
ENSG00000241685	-0.0889927	0.499232	-5.33226	1.01563e-07	7.97193e-07	6.11181	HGNC:703	ARPC1A	actin related protein 2/3 complex subunit 1A	Common
ENSG00000130429	-0.0149731	0.0341933	-3.13881	0.00170688	0.00634661	-3.1335	HGNC:704	ARPC1B	actin related protein 2/3 complex subunit 1B	Common
ENSG00000163466	-0.23316	0.573051	-13.3088	1.07354e-39	6.24523e-38	78.8083	HGNC:705	ARPC2	actin related protein 2/3 complex subunit 2	down-regulated
ENSG00000111229	-0.0115659	0.0390012	-2.30119	0.0214246	0.0574117	-5.40637	HGNC:706	ARPC3	actin related protein 2/3 complex subunit 3	Common
ENSG00000241553	-0.0016607	0.000673428	-2.49549	0.0126126	0.0367416	-4.94132	HGNC:707	ARPC4	actin related protein 2/3 complex subunit 4	Common
ENSG00000162704	-0.0334912	0.397462	-2.093	0.0364025	0.0895088	-5.86294	HGNC:708	ARPC5	actin related protein 2/3 complex subunit 5	Common
ENSG00000136950	-0.285069	0.458483	-17.325	3.17059e-65	4.30854e-63	137.295	HGNC:23366	ARPC5L	actin related protein 2/3 complex subunit 5 like	down-regulated
ENSG00000242498	-0.000105376	0.000475778	-0.179445	0.857596	0.926506	-8.03445	HGNC:28782	ARPIN	actin related protein 2/3 complex inhibitor	Common
ENSG00000134072	-0.141428	0.538686	-7.98123	1.80794e-15	3.02961e-14	23.5597	HGNC:1459	CAMK1	calcium/calmodulin dependent protein kinase I	down-regulated
ENSG00000183049	0.23928	2.67628	11.0004	8.30698e-28	2.91902e-26	51.6381	HGNC:19341	CAMK1D	calcium/calmodulin dependent protein kinase ID	up-regulated
ENSG00000008118	0.0454513	0.191253	3.96457	7.46252e-05	0.000369388	-0.210954	HGNC:14585	CAMK1G	calcium/calmodulin dependent protein kinase IG	Common
ENSG00000070808	-0.0237859	2.42417	-1.08553	0.277745	0.436926	-7.46189	HGNC:1460	CAMK2A	calcium/calmodulin dependent protein kinase II alpha	Common
ENSG00000058404	-0.0381329	1.76666	-1.65387	0.0982202	0.201586	-6.68436	HGNC:1461	CAMK2B	calcium/calmodulin dependent protein kinase II beta	Common
ENSG00000145349	0.00470982	1.12948	0.175075	0.861028	0.928871	-8.03522	HGNC:1462	CAMK2D	calcium/calmodulin dependent protein kinase II delta	Common
ENSG00000148660	-0.0874696	0.68157	-4.48217	7.56512e-06	4.49719e-05	1.96503	HGNC:1463	CAMK2G	calcium/calmodulin dependent protein kinase II gamma	Common
ENSG00000162545	0.204679	2.0795	6.91415	5.34012e-12	6.72599e-11	15.7122	HGNC:24190	CAMK2N1	calcium/calmodulin dependent protein kinase II inhibitor 1	up-regulated
ENSG00000163888	-0.0266611	0.115484	-2.88506	0.00393126	0.0133269	-3.8957	HGNC:24197	CAMK2N2	calcium/calmodulin dependent protein kinase II inhibitor 2	Common
ENSG00000152495	-0.143649	2.40271	-5.99507	2.18675e-09	2.07057e-08	9.83716	HGNC:1464	CAMK4	calcium/calmodulin dependent protein kinase IV	down-regulated
ENSG00000004660	-0.0443689	0.796346	-2.13988	0.0324156	0.0812328	-5.7639	HGNC:1469	CAMKK1	calcium/calmodulin dependent protein kinase kinase 1	Common
ENSG00000110931	-0.138065	0.941915	-6.56747	5.67458e-11	6.5194e-10	13.3996	HGNC:1470	CAMKK2	calcium/calmodulin dependent protein kinase kinase 2	down-regulated
ENSG00000143919	-0.0194537	0.654075	-0.968488	0.332851	0.496323	-7.58197	HGNC:26276	CAMKMT	calmodulin-lysine N-methyltransferase	Common
ENSG00000164076	-0.131205	0.857152	-6.17201	7.31237e-10	7.32669e-09	10.9043	HGNC:28788	CAMKV	CaM kinase like vesicle associated	down-regulated
ENSG00000155511	-0.0128568	1.99635	-0.532651	0.5943	0.733763	-7.90879	HGNC:4571	GRIA1	glutamate ionotropic receptor AMPA type subunit 1	Common
ENSG00000120251	0.0482982	3.8094	3.17713	0.00149708	0.00566339	-3.01285	HGNC:4572	GRIA2	glutamate ionotropic receptor AMPA type subunit 2	Common
ENSG00000125675	0.128809	2.54601	6.29898	3.27085e-10	3.41495e-09	11.6889	HGNC:4573	GRIA3	glutamate ionotropic receptor AMPA type subunit 3	up-regulated
ENSG00000152578	0.254645	3.8555	12.0728	4.53921e-33	2.05078e-31	63.6565	HGNC:4574	GRIA4	glutamate ionotropic receptor AMPA type subunit 4	up-regulated
ENSG00000176884	-0.0388658	2.20738	-1.63195	0.102758	0.208465	-6.72033	HGNC:4584	GRIN1	glutamate ionotropic receptor NMDA type subunit 1	Common
ENSG00000183454	-0.052187	3.46105	-3.14616	0.00166467	0.00621757	-3.11048	HGNC:4585	GRIN2A	glutamate ionotropic receptor NMDA type subunit 2A	Common
ENSG00000273079	0.102632	3.18328	5.69013	1.34676e-08	1.17011e-07	8.06983	HGNC:4586	GRIN2B	glutamate ionotropic receptor NMDA type subunit 2B	up-regulated
ENSG00000161509	-0.00406428	0.0210895	-1.0548	0.29157	0.45173	-7.49473	HGNC:4587	GRIN2C	glutamate ionotropic receptor NMDA type subunit 2C	Common
ENSG00000105464	0.0043744	0.0740081	0.624231	0.532506	0.68319	-7.85586	HGNC:4588	GRIN2D	glutamate ionotropic receptor NMDA type subunit 2D	Common
ENSG00000198785	-0.0335518	0.219545	-2.43667	0.0148601	0.042298	-5.08606	HGNC:16767	GRIN3A	glutamate ionotropic receptor NMDA type subunit 3A	Common
ENSG00000116032	-0.00245245	0.00821057	-1.08924	0.276103	0.43521	-7.45785	HGNC:16768	GRIN3B	glutamate ionotropic receptor NMDA type subunit 3B	Common
ENSG00000178719	-0.252436	0.5903	-13.2774	1.60957e-39	9.33228e-38	78.4059	HGNC:4589	GRINA	glutamate ionotropic receptor NMDA type subunit associated protein 1	down-regulated
ENSG00000152822	0.20324	1.45311	7.35434	2.25317e-13	3.19932e-12	18.8164	HGNC:4593	GRM1	glutamate metabotropic receptor 1	up-regulated
ENSG00000164082	-0.00411442	0.268249	-0.309009	0.757328	0.858621	-8.00283	HGNC:4594	GRM2	glutamate metabotropic receptor 2	Common
ENSG00000198822	-0.138954	1.4843	-4.56375	5.15331e-06	3.14514e-05	2.33213	HGNC:4595	GRM3	glutamate metabotropic receptor 3	down-regulated
ENSG00000124493	-0.0235226	0.0830104	-3.09334	0.00199081	0.00727788	-3.27478	HGNC:4596	GRM4	glutamate metabotropic receptor 4	Common
ENSG00000168959	0.173042	3.51254	10.3658	6.58364e-25	1.93439e-23	45.0252	HGNC:4597	GRM5	glutamate metabotropic receptor 5	up-regulated
ENSG00000113262	0.000337924	0.0131338	0.104863	0.916489	0.964684	-8.04504	HGNC:4598	GRM6	glutamate metabotropic receptor 6	Common
ENSG00000196277	0.168758	3.62475	8.1995	3.08758e-16	5.53093e-15	25.2999	HGNC:4599	GRM7	glutamate metabotropic receptor 7	up-regulated
ENSG00000179603	-0.0336879	0.71063	-1.38909	0.164872	0.300104	-7.08671	HGNC:4600	GRM8	glutamate metabotropic receptor 8	Common
ENSG00000105723	-0.0536263	0.261861	-4.05219	5.15624e-05	0.000262783	0.138794	HGNC:4616	GSK3A	glycogen synthase kinase 3 alpha	Common
ENSG00000082701	0.0227206	1.50584	1.04753	0.294907	0.455601	-7.50237	HGNC:4617	GSK3B	glycogen synthase kinase 3 beta	Common
ENSG00000100744	-0.00820121	0.243825	-0.638985	0.522864	0.674831	-7.84655	HGNC:20343	GSKIP	GSK3B interacting protein	Common
ENSG00000152413	-0.407744	2.649	-15.9861	4.7472e-56	4.71845e-54	116.261	HGNC:17512	HOMER1	homer scaffold protein 1	down-regulated
ENSG00000103942	-0.0296241	0.325096	-2.08034	0.0375489	0.0918861	-5.88933	HGNC:17513	HOMER2	homer scaffold protein 2	Common
ENSG00000051128	0.000819139	0.0019603	0.772327	0.43996	0.60002	-7.75254	HGNC:17514	HOMER3	homer scaffold protein 3	Common
ENSG00000017427	-0.0237058	0.0367532	-4.47303	7.89472e-06	4.68512e-05	1.92428	HGNC:5464	IGF1	insulin like growth factor 1	Common
ENSG00000140443	0.0352069	1.3569	1.5442	0.122606	0.238675	-6.85949	HGNC:5465	IGF1R	insulin like growth factor 1 receptor	Common
ENSG00000198400	-0.000811868	0.012877	-0.263669	0.792046	0.881831	-8.0158	HGNC:8031	NTRK1	neurotrophic receptor tyrosine kinase 1	Common
ENSG00000148053	-0.0621242	2.92553	-2.92907	0.00341624	0.0117667	-3.76811	HGNC:8032	NTRK2	neurotrophic receptor tyrosine kinase 2	Common
ENSG00000140538	0.0825057	2.76983	4.30307	1.71882e-05	9.61015e-05	1.18216	HGNC:8033	NTRK3	neurotrophic receptor tyrosine kinase 3	Common
ENSG00000161681	0.0148411	0.415914	0.9242	0.35543	0.519525	-7.62384	HGNC:15474	SHANK1	SH3 and multiple ankyrin repeat domains 1	Common
ENSG00000162105	-0.0590931	1.89599	-2.6064	0.00917905	0.0279739	-4.65901	HGNC:14295	SHANK2	SH3 and multiple ankyrin repeat domains 2	Common
ENSG00000251322	0.0241269	0.257071	1.75881	0.078675	0.168353	-6.50555	HGNC:14294	SHANK3	SH3 and multiple ankyrin repeat domains 3	Common
ENSG00000114062	-0.0291602	1.35499	-1.36562	0.172123	0.310218	-7.11899	HGNC:12496	UBE3A	ubiquitin protein ligase E3A	Common
ENSG00000151148	-0.0304991	0.276057	-2.29198	0.0219509	0.0584797	-5.42748	HGNC:13478	UBE3B	ubiquitin protein ligase E3B	Common
ENSG00000009335	-0.0589862	0.89672	-2.91828	0.0035364	0.012135	-3.79955	HGNC:16803	UBE3C	ubiquitin protein ligase E3C	Common
ENSG00000118420	0.0167974	0.714717	0.841637	0.400034	0.565945	-7.69666	HGNC:21381	UBE3D	ubiquitin protein ligase E3D	Common

### Sheet: L4
ensembl_gene_id	logFC	AveExpr	t	P.Value	adj.P.Val	B	hgnc_id	symbol	name	Group
ENSG00000241685	-0.0959679	0.520028	-3.54865	0.000393726	0.00399056	-1.56648	HGNC:703	ARPC1A	actin related protein 2/3 complex subunit 1A	Common
ENSG00000130429	-0.00148779	0.0387126	-0.177116	0.859431	0.96246	-7.82559	HGNC:704	ARPC1B	actin related protein 2/3 complex subunit 1B	Common
ENSG00000163466	-0.156688	0.485493	-5.99267	2.33533e-09	8.51587e-08	9.97716	HGNC:705	ARPC2	actin related protein 2/3 complex subunit 2	down-regulated
ENSG00000111229	-0.00459053	0.0429896	-0.551641	0.58124	0.794506	-7.68928	HGNC:706	ARPC3	actin related protein 2/3 complex subunit 3	Common
ENSG00000241553	-0.00152168	0.000580298	-1.78374	0.0745763	0.240153	-6.25314	HGNC:707	ARPC4	actin related protein 2/3 complex subunit 4	Common
ENSG00000162704	-0.076349	0.345464	-3.26656	0.00110207	0.00933269	-2.52256	HGNC:708	ARPC5	actin related protein 2/3 complex subunit 5	Common
ENSG00000136950	-0.169964	0.374539	-7.16074	1.0269e-12	5.74339e-11	17.5298	HGNC:23366	ARPC5L	actin related protein 2/3 complex subunit 5 like	down-regulated
ENSG00000242498	0	0	0	1	1	-7.84125	HGNC:28782	ARPIN	actin related protein 2/3 complex inhibitor	Common
ENSG00000134072	-0.170404	0.544118	-6.25182	4.69188e-10	1.88913e-08	11.5405	HGNC:1459	CAMK1	calcium/calmodulin dependent protein kinase I	down-regulated
ENSG00000183049	0.190487	2.68904	4.9638	7.33733e-07	1.59532e-05	4.40902	HGNC:19341	CAMK1D	calcium/calmodulin dependent protein kinase ID	up-regulated
ENSG00000008118	0.00367384	0.228088	0.182344	0.855327	0.96077	-7.82465	HGNC:14585	CAMK1G	calcium/calmodulin dependent protein kinase IG	Common
ENSG00000070808	0.161672	2.08014	4.20692	2.67205e-05	0.000388934	0.969142	HGNC:1460	CAMK2A	calcium/calmodulin dependent protein kinase II alpha	up-regulated
ENSG00000058404	0.104718	1.50852	2.69632	0.00705407	0.0417484	-4.2152	HGNC:1461	CAMK2B	calcium/calmodulin dependent protein kinase II beta	up-regulated
ENSG00000145349	0.00153465	1.38748	0.028812	0.977017	1	-7.84084	HGNC:1462	CAMK2D	calcium/calmodulin dependent protein kinase II delta	Common
ENSG00000148660	-0.0995457	0.805971	-2.97574	0.00294842	0.0208221	-3.42598	HGNC:1463	CAMK2G	calcium/calmodulin dependent protein kinase II gamma	Common
ENSG00000162545	0.323107	1.65899	6.93021	5.22121e-12	2.6324e-10	15.9365	HGNC:24190	CAMK2N1	calcium/calmodulin dependent protein kinase II inhibitor 1	up-regulated
ENSG00000163888	-0.0148955	0.0592594	-1.40643	0.159709	0.395473	-6.85372	HGNC:24197	CAMK2N2	calcium/calmodulin dependent protein kinase II inhibitor 2	Common
ENSG00000152495	-0.0650007	1.83082	-1.61506	0.106414	0.304975	-6.53917	HGNC:1464	CAMK4	calcium/calmodulin dependent protein kinase IV	Common
ENSG00000004660	0.10342	0.600319	3.46334	0.000541718	0.00523189	-1.86392	HGNC:1469	CAMKK1	calcium/calmodulin dependent protein kinase kinase 1	up-regulated
ENSG00000110931	-0.0864509	0.765229	-2.70982	0.00677395	0.0403233	-4.17883	HGNC:1470	CAMKK2	calcium/calmodulin dependent protein kinase kinase 2	Common
ENSG00000143919	-0.0213526	0.503327	-0.738636	0.460192	0.699616	-7.5688	HGNC:26276	CAMKMT	calmodulin-lysine N-methyltransferase	Common
ENSG00000164076	-0.143161	0.84172	-4.24029	2.3064e-05	0.000342299	1.10899	HGNC:28788	CAMKV	CaM kinase like vesicle associated	down-regulated
ENSG00000155511	-0.0802788	2.01111	-1.98363	0.0473973	0.175634	-5.87754	HGNC:4571	GRIA1	glutamate ionotropic receptor AMPA type subunit 1	Common
ENSG00000120251	-0.0408185	3.21021	-1.28535	0.198779	0.45291	-7.01639	HGNC:4572	GRIA2	glutamate ionotropic receptor AMPA type subunit 2	Common
ENSG00000125675	-0.0161685	1.86072	-0.412547	0.679971	0.860864	-7.75626	HGNC:4573	GRIA3	glutamate ionotropic receptor AMPA type subunit 3	Common
ENSG00000152578	-0.110186	1.80939	-2.63388	0.00848921	0.0483343	-4.38098	HGNC:4574	GRIA4	glutamate ionotropic receptor AMPA type subunit 4	down-regulated
ENSG00000176884	0.218029	2.04797	5.5644	2.88567e-08	8.16151e-07	7.53519	HGNC:4584	GRIN1	glutamate ionotropic receptor NMDA type subunit 1	up-regulated
ENSG00000183454	-0.123313	3.16937	-3.67949	0.000238216	0.0025897	-1.09644	HGNC:4585	GRIN2A	glutamate ionotropic receptor NMDA type subunit 2A	down-regulated
ENSG00000273079	0.0282302	2.51542	0.77346	0.439317	0.684217	-7.54251	HGNC:4586	GRIN2B	glutamate ionotropic receptor NMDA type subunit 2B	Common
ENSG00000161509	-0.00639577	0.0223514	-1.03181	0.302254	0.566103	-7.30965	HGNC:4587	GRIN2C	glutamate ionotropic receptor NMDA type subunit 2C	Common
ENSG00000105464	0.00499719	0.0760539	0.441539	0.658858	0.846502	-7.74389	HGNC:4588	GRIN2D	glutamate ionotropic receptor NMDA type subunit 2D	Common
ENSG00000198785	-0.00571264	0.282952	-0.224983	0.822009	0.943889	-7.81597	HGNC:16767	GRIN3A	glutamate ionotropic receptor NMDA type subunit 3A	Common
ENSG00000116032	-0.00328178	0.0059187	-1.03236	0.301995	0.56588	-7.30909	HGNC:16768	GRIN3B	glutamate ionotropic receptor NMDA type subunit 3B	Common
ENSG00000178719	-0.205713	0.598971	-7.08815	1.72285e-12	9.1924e-11	17.0226	HGNC:4589	GRINA	glutamate ionotropic receptor NMDA type subunit associated protein 1	down-regulated
ENSG00000152822	-0.063563	1.29575	-1.61245	0.10698	0.305954	-6.54337	HGNC:4593	GRM1	glutamate metabotropic receptor 1	Common
ENSG00000164082	0.0281152	0.183768	1.55544	0.119957	0.330357	-6.63348	HGNC:4594	GRM2	glutamate metabotropic receptor 2	Common
ENSG00000198822	-0.0215953	2.00716	-0.518561	0.604109	0.809668	-7.70696	HGNC:4595	GRM3	glutamate metabotropic receptor 3	Common
ENSG00000124493	0.0173385	0.126341	1.0939	0.274096	0.534667	-7.24376	HGNC:4596	GRM4	glutamate metabotropic receptor 4	Common
ENSG00000168959	-0.030339	3.16334	-0.8826	0.37753	0.643358	-7.45226	HGNC:4597	GRM5	glutamate metabotropic receptor 5	Common
ENSG00000113262	0.00613759	0.0130785	1.25162	0.210814	0.459453	-7.05909	HGNC:4598	GRM6	glutamate metabotropic receptor 6	Common
ENSG00000196277	0.162157	3.65653	4.30971	1.69249e-05	0.000262615	1.40343	HGNC:4599	GRM7	glutamate metabotropic receptor 7	up-regulated
ENSG00000179603	0.0293363	0.9988	0.68823	0.491367	0.726401	-7.60472	HGNC:4600	GRM8	glutamate metabotropic receptor 8	Common
ENSG00000105723	-0.018681	0.258035	-0.885566	0.375929	0.64205	-7.44965	HGNC:4616	GSK3A	glycogen synthase kinase 3 alpha	Common
ENSG00000082701	-0.0474809	1.51876	-1.28958	0.197307	0.450683	-7.01096	HGNC:4617	GSK3B	glycogen synthase kinase 3 beta	Common
ENSG00000100744	0.0207525	0.211064	1.07945	0.280481	0.543106	-7.25944	HGNC:20343	GSKIP	GSK3B interacting protein	Common
ENSG00000152413	-0.328138	1.89255	-7.83103	6.86568e-15	4.73896e-13	22.447	HGNC:17512	HOMER1	homer scaffold protein 1	down-regulated
ENSG00000103942	-0.0257212	0.288873	-1.15992	0.246183	0.504133	-7.16949	HGNC:17513	HOMER2	homer scaffold protein 2	Common
ENSG00000051128	-0.000123058	0.000566351	-0.147473	0.88277	0.974845	-7.83039	HGNC:17514	HOMER3	homer scaffold protein 3	Common
ENSG00000017427	-0.0177676	0.0723987	-1.4989	0.134014	0.353562	-6.71965	HGNC:5464	IGF1	insulin like growth factor 1	Common
ENSG00000140443	-0.126287	0.984522	-3.67354	0.000243799	0.00264545	-1.11816	HGNC:5465	IGF1R	insulin like growth factor 1 receptor	down-regulated
ENSG00000198400	-0.00337926	0.00639522	-1.1147	0.265078	0.526635	-7.22083	HGNC:8031	NTRK1	neurotrophic receptor tyrosine kinase 1	Common
ENSG00000148053	-0.0440258	2.89218	-1.28185	0.200003	0.454142	-7.02087	HGNC:8032	NTRK2	neurotrophic receptor tyrosine kinase 2	Common
ENSG00000140538	-0.0800349	2.00611	-1.84598	0.0650029	0.22066	-6.14045	HGNC:8033	NTRK3	neurotrophic receptor tyrosine kinase 3	Common
ENSG00000161681	-0.0142017	0.337292	-0.608906	0.542637	0.765253	-7.65609	HGNC:15474	SHANK1	SH3 and multiple ankyrin repeat domains 1	Common
ENSG00000162105	-0.0668831	1.45649	-1.77882	0.0753803	0.24169	-6.26189	HGNC:14295	SHANK2	SH3 and multiple ankyrin repeat domains 2	Common
ENSG00000251322	0.00501057	0.144856	0.314215	0.753382	0.903288	-7.79194	HGNC:14294	SHANK3	SH3 and multiple ankyrin repeat domains 3	Common
ENSG00000114062	-0.130391	1.3097	-3.66803	0.000249092	0.00269155	-1.13828	HGNC:12496	UBE3A	ubiquitin protein ligase E3A	down-regulated
ENSG00000151148	-0.0173366	0.244895	-0.87315	0.382658	0.64869	-7.46055	HGNC:13478	UBE3B	ubiquitin protein ligase E3B	Common
ENSG00000009335	0.00100968	0.804604	0.0311783	0.97513	1	-7.84077	HGNC:16803	UBE3C	ubiquitin protein ligase E3C	Common
ENSG00000118420	0.0192124	0.791246	0.566514	0.571091	0.78604	-7.68098	HGNC:21381	UBE3D	ubiquitin protein ligase E3D	Common

### Sheet: L56
ensembl_gene_id	logFC	AveExpr	t	P.Value	adj.P.Val	B	hgnc_id	symbol	name	Group
ENSG00000241685	-0.0812025	0.560978	-2.05182	0.0404209	0.206182	-5.4638	HGNC:703	ARPC1A	actin related protein 2/3 complex subunit 1A	Common
ENSG00000130429	-0.0108758	0.0435633	-0.877252	0.380539	0.697923	-7.17713	HGNC:704	ARPC1B	actin related protein 2/3 complex subunit 1B	Common
ENSG00000163466	-0.121432	0.529265	-3.12168	0.00184462	0.0233347	-2.71847	HGNC:705	ARPC2	actin related protein 2/3 complex subunit 2	down-regulated
ENSG00000111229	-0.00598759	0.0435173	-0.479837	0.631438	0.867682	-7.4462	HGNC:706	ARPC3	actin related protein 2/3 complex subunit 3	Common
ENSG00000241553	-0.00716985	0.00427513	-1.60988	0.107708	0.370856	-6.26904	HGNC:707	ARPC4	actin related protein 2/3 complex subunit 4	Common
ENSG00000162704	-0.0356609	0.368724	-1.00175	0.316683	0.636257	-7.06046	HGNC:708	ARPC5	actin related protein 2/3 complex subunit 5	Common
ENSG00000136950	-0.226262	0.392798	-6.53739	9.51991e-11	9.79818e-09	13.3692	HGNC:23366	ARPC5L	actin related protein 2/3 complex subunit 5 like	down-regulated
ENSG00000242498	0	0	0	1	1	-7.56111	HGNC:28782	ARPIN	actin related protein 2/3 complex inhibitor	Common
ENSG00000134072	-0.0818617	0.531066	-2.05704	0.039915	0.204682	-5.45313	HGNC:1459	CAMK1	calcium/calmodulin dependent protein kinase I	Common
ENSG00000183049	0.144392	1.95203	2.12663	0.0336707	0.182793	-5.30839	HGNC:19341	CAMK1D	calcium/calmodulin dependent protein kinase ID	up-regulated
ENSG00000008118	0.00941268	0.063373	0.643572	0.519986	0.790233	-7.35442	HGNC:14585	CAMK1G	calcium/calmodulin dependent protein kinase IG	Common
ENSG00000070808	0.0868699	1.77437	1.51776	0.129359	0.412932	-6.41252	HGNC:1460	CAMK2A	calcium/calmodulin dependent protein kinase II alpha	Common
ENSG00000058404	0.14198	1.75672	2.53084	0.0115161	0.0885566	-4.37336	HGNC:1461	CAMK2B	calcium/calmodulin dependent protein kinase II beta	up-regulated
ENSG00000145349	0.0212994	2.31393	0.30683	0.75903	0.939786	-7.51412	HGNC:1462	CAMK2D	calcium/calmodulin dependent protein kinase II delta	Common
ENSG00000148660	-0.237756	1.4056	-4.42142	1.07664e-05	0.000355353	2.11119	HGNC:1463	CAMK2G	calcium/calmodulin dependent protein kinase II gamma	down-regulated
ENSG00000162545	0.0258185	1.07817	0.474653	0.635128	0.869779	-7.44867	HGNC:24190	CAMK2N1	calcium/calmodulin dependent protein kinase II inhibitor 1	Common
ENSG00000163888	0.0185285	0.175496	0.77025	0.441315	0.729542	-7.26506	HGNC:24197	CAMK2N2	calcium/calmodulin dependent protein kinase II inhibitor 2	Common
ENSG00000152495	-0.223124	1.93251	-3.85245	0.000123626	0.00269805	-0.20259	HGNC:1464	CAMK4	calcium/calmodulin dependent protein kinase IV	down-regulated
ENSG00000004660	0.0133429	0.550205	0.323854	0.746109	0.932357	-7.50876	HGNC:1469	CAMKK1	calcium/calmodulin dependent protein kinase kinase 1	Common
ENSG00000110931	-0.164389	0.603359	-3.90922	9.81959e-05	0.00221246	0.0143766	HGNC:1470	CAMKK2	calcium/calmodulin dependent protein kinase kinase 2	down-regulated
ENSG00000143919	0.0115317	0.780042	0.241151	0.809483	0.963719	-7.53208	HGNC:26276	CAMKMT	calmodulin-lysine N-methyltransferase	Common
ENSG00000164076	-0.0962159	0.837934	-1.95449	0.0508937	0.238739	-5.65772	HGNC:28788	CAMKV	CaM kinase like vesicle associated	Common
ENSG00000155511	-0.124988	2.02393	-2.27307	0.0232124	0.144249	-4.98822	HGNC:4571	GRIA1	glutamate ionotropic receptor AMPA type subunit 1	down-regulated
ENSG00000120251	-0.0807945	3.36387	-1.65715	0.0977706	0.349994	-6.19213	HGNC:4572	GRIA2	glutamate ionotropic receptor AMPA type subunit 2	Common
ENSG00000125675	0.1043	2.44043	1.58324	0.113652	0.383337	-6.3114	HGNC:4573	GRIA3	glutamate ionotropic receptor AMPA type subunit 3	up-regulated
ENSG00000152578	-0.24147	1.77237	-2.70769	0.00687934	0.0615092	-3.91381	HGNC:4574	GRIA4	glutamate ionotropic receptor AMPA type subunit 4	down-regulated
ENSG00000176884	0.140559	1.93639	2.45654	0.0141804	0.102049	-4.55729	HGNC:4584	GRIN1	glutamate ionotropic receptor NMDA type subunit 1	up-regulated
ENSG00000183454	-0.143827	3.23876	-2.4947	0.0127507	0.0948616	-4.4635	HGNC:4585	GRIN2A	glutamate ionotropic receptor NMDA type subunit 2A	down-regulated
ENSG00000273079	-0.00327646	2.89661	-0.0651479	0.948068	1	-7.55899	HGNC:4586	GRIN2B	glutamate ionotropic receptor NMDA type subunit 2B	Common
ENSG00000161509	-0.00316482	0.0237408	-0.365811	0.714576	0.912974	-7.49432	HGNC:4587	GRIN2C	glutamate ionotropic receptor NMDA type subunit 2C	Common
ENSG00000105464	0.00476996	0.110359	0.244594	0.806816	0.962415	-7.53125	HGNC:4588	GRIN2D	glutamate ionotropic receptor NMDA type subunit 2D	Common
ENSG00000198785	-0.0963422	0.555648	-1.85167	0.0643384	0.274492	-5.85242	HGNC:16767	GRIN3A	glutamate ionotropic receptor NMDA type subunit 3A	Common
ENSG00000116032	0.00743042	0.00713296	1.32261	0.186236	0.500021	-6.68868	HGNC:16768	GRIN3B	glutamate ionotropic receptor NMDA type subunit 3B	Common
ENSG00000178719	-0.286879	0.558715	-7.14579	1.61615e-12	2.32325e-10	17.3558	HGNC:4589	GRINA	glutamate ionotropic receptor NMDA type subunit associated protein 1	down-regulated
ENSG00000152822	-0.105775	0.532386	-2.4252	0.0154586	0.10784	-4.63324	HGNC:4593	GRM1	glutamate metabotropic receptor 1	down-regulated
ENSG00000164082	0.05175	0.144501	2.18971	0.0287525	0.16556	-5.17306	HGNC:4594	GRM2	glutamate metabotropic receptor 2	Common
ENSG00000198822	-0.32114	2.08013	-4.7392	2.4235e-06	9.72564e-05	3.53714	HGNC:4595	GRM3	glutamate metabotropic receptor 3	down-regulated
ENSG00000124493	-0.0927267	0.52993	-1.94848	0.0516092	0.240474	-5.6694	HGNC:4596	GRM4	glutamate metabotropic receptor 4	Common
ENSG00000168959	0.0270186	3.39828	0.463361	0.643196	0.873783	-7.45395	HGNC:4597	GRM5	glutamate metabotropic receptor 5	Common
ENSG00000113262	-0.00031389	0.0122787	-0.0472201	0.962346	1	-7.55999	HGNC:4598	GRM6	glutamate metabotropic receptor 6	Common
ENSG00000196277	-0.117475	1.45807	-1.80037	0.0720735	0.293663	-5.94565	HGNC:4599	GRM7	glutamate metabotropic receptor 7	down-regulated
ENSG00000179603	-0.334319	1.14465	-4.30138	1.84653e-05	0.000562496	1.59739	HGNC:4600	GRM8	glutamate metabotropic receptor 8	down-regulated
ENSG00000105723	-0.0446922	0.240147	-1.5653	0.117796	0.391694	-6.33952	HGNC:4616	GSK3A	glycogen synthase kinase 3 alpha	Common
ENSG00000082701	-0.0361102	1.46914	-0.682489	0.495072	0.770763	-7.32867	HGNC:4617	GSK3B	glycogen synthase kinase 3 beta	Common
ENSG00000100744	0.00775484	0.271786	0.244412	0.806957	0.962415	-7.53129	HGNC:20343	GSKIP	GSK3B interacting protein	Common
ENSG00000152413	-0.283166	1.97613	-4.61229	4.44471e-06	0.000166979	2.95626	HGNC:17512	HOMER1	homer scaffold protein 1	down-regulated
ENSG00000103942	-0.0172784	0.457499	-0.469209	0.639012	0.872238	-7.45123	HGNC:17513	HOMER2	homer scaffold protein 2	Common
ENSG00000051128	-0.00215844	0.000843595	-1.24554	0.213195	0.531429	-6.78732	HGNC:17514	HOMER3	homer scaffold protein 3	Common
ENSG00000017427	0.00696944	0.0910996	0.376631	0.706519	0.908293	-7.49031	HGNC:5464	IGF1	insulin like growth factor 1	Common
ENSG00000140443	0.0431074	1.33349	0.803113	0.422081	0.723708	-7.23927	HGNC:5465	IGF1R	insulin like growth factor 1 receptor	Common
ENSG00000198400	-0.0006578	0.0104394	-0.122181	0.902778	1	-7.55366	HGNC:8031	NTRK1	neurotrophic receptor tyrosine kinase 1	Common
ENSG00000148053	-0.104247	2.67804	-1.93323	0.0534621	0.245894	-5.69884	HGNC:8032	NTRK2	neurotrophic receptor tyrosine kinase 2	down-regulated
ENSG00000140538	0.0190038	1.75026	0.28761	0.773699	0.948031	-7.51982	HGNC:8033	NTRK3	neurotrophic receptor tyrosine kinase 3	Common
ENSG00000161681	-0.0359324	0.443441	-0.955695	0.339434	0.659933	-7.10542	HGNC:15474	SHANK1	SH3 and multiple ankyrin repeat domains 1	Common
ENSG00000162105	0.0464259	1.59123	0.826625	0.408627	0.72291	-7.22016	HGNC:14295	SHANK2	SH3 and multiple ankyrin repeat domains 2	Common
ENSG00000251322	-0.00185794	0.171166	-0.0751759	0.940088	1	-7.55829	HGNC:14294	SHANK3	SH3 and multiple ankyrin repeat domains 3	Common
ENSG00000114062	-0.144703	1.32158	-2.77383	0.00563284	0.0533938	-3.73407	HGNC:12496	UBE3A	ubiquitin protein ligase E3A	down-regulated
ENSG00000151148	-0.0713894	0.250311	-2.51209	0.0121427	0.0918461	-4.42029	HGNC:13478	UBE3B	ubiquitin protein ligase E3B	Common
ENSG00000009335	0.000381254	0.829467	0.00828365	0.993392	1	-7.56107	HGNC:16803	UBE3C	ubiquitin protein ligase E3C	Common
ENSG00000118420	0.0118062	0.559453	0.28159	0.778311	0.950984	-7.52153	HGNC:21381	UBE3D	ubiquitin protein ligase E3D	Common

### Sheet: L56CC
ensembl_gene_id	logFC	AveExpr	t	P.Value	adj.P.Val	B	hgnc_id	symbol	name	Group
ENSG00000241685	-0.0826779	0.600908	-2.71661	0.00667801	0.0361298	-4.00627	HGNC:703	ARPC1A	actin related protein 2/3 complex subunit 1A	Common
ENSG00000130429	-0.00956708	0.0408091	-1.11165	0.266482	0.507122	-7.0646	HGNC:704	ARPC1B	actin related protein 2/3 complex subunit 1B	Common
ENSG00000163466	-0.180285	0.658272	-5.81159	7.67985e-09	1.79789e-07	8.97882	HGNC:705	ARPC2	actin related protein 2/3 complex subunit 2	down-regulated
ENSG00000111229	-0.0185824	0.0448793	-2.03897	0.0416436	0.149076	-5.60863	HGNC:706	ARPC3	actin related protein 2/3 complex subunit 3	Common
ENSG00000241553	-0.00135631	0.00118303	-1.0821	0.279397	0.521525	-7.09695	HGNC:707	ARPC4	actin related protein 2/3 complex subunit 4	Common
ENSG00000162704	-0.0406562	0.418119	-1.49713	0.134588	0.334813	-6.5631	HGNC:708	ARPC5	actin related protein 2/3 complex subunit 5	Common
ENSG00000136950	-0.329902	0.547296	-11.4673	3.87215e-29	6.94352e-27	55.0209	HGNC:23366	ARPC5L	actin related protein 2/3 complex subunit 5 like	down-regulated
ENSG00000242498	-0.00228496	0.000969074	-1.57138	0.116324	0.304674	-6.44954	HGNC:28782	ARPIN	actin related protein 2/3 complex inhibitor	Common
ENSG00000134072	-0.148825	0.689305	-4.70048	2.85584e-06	4.17432e-05	3.26304	HGNC:1459	CAMK1	calcium/calmodulin dependent protein kinase I	down-regulated
ENSG00000183049	0.167131	2.66223	4.39773	1.17812e-05	0.000147215	1.9081	HGNC:19341	CAMK1D	calcium/calmodulin dependent protein kinase ID	up-regulated
ENSG00000008118	0.0014461	0.158444	0.0808499	0.935573	1	-7.67811	HGNC:14585	CAMK1G	calcium/calmodulin dependent protein kinase IG	Common
ENSG00000070808	0.0240896	2.27316	0.613326	0.539762	0.759351	-7.49357	HGNC:1460	CAMK2A	calcium/calmodulin dependent protein kinase II alpha	Common
ENSG00000058404	-0.00294681	1.84695	-0.0735747	0.941359	1	-7.67867	HGNC:1461	CAMK2B	calcium/calmodulin dependent protein kinase II beta	Common
ENSG00000145349	-0.301353	1.092	-5.25596	1.70511e-07	3.23786e-06	5.97545	HGNC:1462	CAMK2D	calcium/calmodulin dependent protein kinase II delta	down-regulated
ENSG00000148660	-0.154993	1.00633	-3.82048	0.00013913	0.00135122	-0.431752	HGNC:1463	CAMK2G	calcium/calmodulin dependent protein kinase II gamma	down-regulated
ENSG00000162545	0.202412	1.81545	4.1753	3.16295e-05	0.000357202	0.968521	HGNC:24190	CAMK2N1	calcium/calmodulin dependent protein kinase II inhibitor 1	up-regulated
ENSG00000163888	0.0159727	0.0734239	1.30559	0.191909	0.42031	-6.83077	HGNC:24197	CAMK2N2	calcium/calmodulin dependent protein kinase II inhibitor 2	Common
ENSG00000152495	-0.210266	1.79111	-4.81721	1.61694e-06	2.47579e-05	3.80877	HGNC:1464	CAMK4	calcium/calmodulin dependent protein kinase IV	down-regulated
ENSG00000004660	0.0580464	0.669385	1.77415	0.0762599	0.229691	-6.11151	HGNC:1469	CAMKK1	calcium/calmodulin dependent protein kinase kinase 1	Common
ENSG00000110931	-0.20154	0.933459	-5.54629	3.4946e-08	7.40378e-07	7.50882	HGNC:1470	CAMKK2	calcium/calmodulin dependent protein kinase kinase 2	down-regulated
ENSG00000143919	0.00743009	0.699825	0.214034	0.830553	0.946637	-7.6585	HGNC:26276	CAMKMT	calmodulin-lysine N-methyltransferase	Common
ENSG00000164076	-0.201627	0.832046	-5.64932	1.95487e-08	4.29875e-07	8.07194	HGNC:28788	CAMKV	CaM kinase like vesicle associated	down-regulated
ENSG00000155511	0.0287537	2.67849	0.752266	0.45202	0.686136	-7.39886	HGNC:4571	GRIA1	glutamate ionotropic receptor AMPA type subunit 1	Common
ENSG00000120251	-0.0463041	3.42981	-1.61736	0.106031	0.285938	-6.37647	HGNC:4572	GRIA2	glutamate ionotropic receptor AMPA type subunit 2	Common
ENSG00000125675	-0.0189639	2.25106	-0.421005	0.673817	0.855466	-7.59288	HGNC:4573	GRIA3	glutamate ionotropic receptor AMPA type subunit 3	Common
ENSG00000152578	-0.0200356	2.42467	-0.394893	0.692983	0.86805	-7.60351	HGNC:4574	GRIA4	glutamate ionotropic receptor AMPA type subunit 4	Common
ENSG00000176884	0.120102	2.04402	2.72663	0.00647969	0.0352457	-3.97918	HGNC:4584	GRIN1	glutamate ionotropic receptor NMDA type subunit 1	up-regulated
ENSG00000183454	-0.139546	3.40469	-3.90729	9.78734e-05	0.000984051	-0.100387	HGNC:4585	GRIN2A	glutamate ionotropic receptor NMDA type subunit 2A	down-regulated
ENSG00000273079	0.00736424	2.94247	0.212361	0.831857	0.947427	-7.65885	HGNC:4586	GRIN2B	glutamate ionotropic receptor NMDA type subunit 2B	Common
ENSG00000161509	0.00958761	0.0270163	1.36178	0.173489	0.394414	-6.75603	HGNC:4587	GRIN2C	glutamate ionotropic receptor NMDA type subunit 2C	Common
ENSG00000105464	-0.00155138	0.0865821	-0.118635	0.905582	0.986392	-7.67434	HGNC:4588	GRIN2D	glutamate ionotropic receptor NMDA type subunit 2D	Common
ENSG00000198785	-0.163616	0.406291	-4.51592	6.84338e-06	9.09349e-05	2.42664	HGNC:16767	GRIN3A	glutamate ionotropic receptor NMDA type subunit 3A	down-regulated
ENSG00000116032	0.00825921	0.00703935	2.11257	0.0348174	0.130774	-5.45655	HGNC:16768	GRIN3B	glutamate ionotropic receptor NMDA type subunit 3B	Common
ENSG00000178719	-0.31189	0.673043	-9.02799	5.74825e-19	4.69414e-17	31.8531	HGNC:4589	GRINA	glutamate ionotropic receptor NMDA type subunit associated protein 1	down-regulated
ENSG00000152822	0.0302634	1.45018	0.671527	0.501998	0.728921	-7.45624	HGNC:4593	GRM1	glutamate metabotropic receptor 1	Common
ENSG00000164082	0.0422894	0.198655	2.0983	0.0360602	0.13411	-5.48644	HGNC:4594	GRM2	glutamate metabotropic receptor 2	Common
ENSG00000198822	-0.225795	1.48473	-4.17385	3.1829e-05	0.000359036	0.962551	HGNC:4595	GRM3	glutamate metabotropic receptor 3	down-regulated
ENSG00000124493	-0.00207008	0.0635631	-0.179178	0.857824	0.962236	-7.66534	HGNC:4596	GRM4	glutamate metabotropic receptor 4	Common
ENSG00000168959	0.0746292	3.24697	2.27904	0.0228175	0.0946098	-5.0928	HGNC:4597	GRM5	glutamate metabotropic receptor 5	Common
ENSG00000113262	0.0077685	0.010529	1.74804	0.0806804	0.237696	-6.15733	HGNC:4598	GRM6	glutamate metabotropic receptor 6	Common
ENSG00000196277	0.0782447	2.79362	1.59397	0.111173	0.29586	-6.4139	HGNC:4599	GRM7	glutamate metabotropic receptor 7	Common
ENSG00000179603	-0.152111	0.817605	-3.21043	0.00135598	0.00969072	-2.55417	HGNC:4600	GRM8	glutamate metabotropic receptor 8	down-regulated
ENSG00000105723	-0.0391596	0.320781	-1.53306	0.125492	0.3202	-6.50884	HGNC:4616	GSK3A	glycogen synthase kinase 3 alpha	Common
ENSG00000082701	-0.0640581	1.51629	-1.77365	0.0763427	0.229781	-6.1124	HGNC:4617	GSK3B	glycogen synthase kinase 3 beta	Common
ENSG00000100744	-0.0225883	0.289149	-0.967425	0.333501	0.583594	-7.21421	HGNC:20343	GSKIP	GSK3B interacting protein	Common
ENSG00000152413	-0.228023	2.38147	-5.03827	5.32122e-07	9.10102e-06	4.87771	HGNC:17512	HOMER1	homer scaffold protein 1	down-regulated
ENSG00000103942	-0.0372657	0.373616	-1.42471	0.154467	0.366397	-6.6686	HGNC:17513	HOMER2	homer scaffold protein 2	Common
ENSG00000051128	0.00319003	0.0024571	1.14305	0.253217	0.492338	-7.02929	HGNC:17514	HOMER3	homer scaffold protein 3	Common
ENSG00000017427	-0.00480357	0.0385577	-0.54833	0.583554	0.793429	-7.53126	HGNC:5464	IGF1	insulin like growth factor 1	Common
ENSG00000140443	0.0187581	1.31911	0.487999	0.625628	0.821421	-7.56247	HGNC:5465	IGF1R	insulin like growth factor 1 receptor	Common
ENSG00000198400	0.00245404	0.0078481	0.676065	0.499113	0.726856	-7.45319	HGNC:8031	NTRK1	neurotrophic receptor tyrosine kinase 1	Common
ENSG00000148053	-0.106214	2.77362	-2.63024	0.00862757	0.0441117	-4.23566	HGNC:8032	NTRK2	neurotrophic receptor tyrosine kinase 2	down-regulated
ENSG00000140538	-0.0839072	2.08735	-2.13472	0.0329605	0.12526	-5.40973	HGNC:8033	NTRK3	neurotrophic receptor tyrosine kinase 3	Common
ENSG00000161681	0.0470399	0.419167	1.66412	0.0963159	0.269127	-6.3	HGNC:15474	SHANK1	SH3 and multiple ankyrin repeat domains 1	Common
ENSG00000162105	0.0787882	1.859	1.99696	0.0460262	0.159924	-5.69305	HGNC:14295	SHANK2	SH3 and multiple ankyrin repeat domains 2	Common
ENSG00000251322	0.0626699	0.196457	3.08948	0.00204527	0.0137931	-2.93192	HGNC:14294	SHANK3	SH3 and multiple ankyrin repeat domains 3	Common
ENSG00000114062	-0.0635464	1.41367	-1.77467	0.0761737	0.229511	-6.11059	HGNC:12496	UBE3A	ubiquitin protein ligase E3A	Common
ENSG00000151148	-0.0430119	0.280303	-1.93424	0.0532886	0.177431	-5.81582	HGNC:13478	UBE3B	ubiquitin protein ligase E3B	Common
ENSG00000009335	-0.0204115	0.897228	-0.611627	0.540885	0.760071	-7.49461	HGNC:16803	UBE3C	ubiquitin protein ligase E3C	Common
ENSG00000118420	0.016504	0.645896	0.518776	0.604	0.806973	-7.547	HGNC:21381	UBE3D	ubiquitin protein ligase E3D	Common

### Sheet: INPV
ensembl_gene_id	logFC	AveExpr	t	P.Value	adj.P.Val	B	hgnc_id	symbol	name	Group
ENSG00000241685	0.000469745	0.454504	0.0130192	0.989614	1	-7.67143	HGNC:703	ARPC1A	actin related protein 2/3 complex subunit 1A	Common
ENSG00000130429	-0.0114215	0.0261765	-1.30906	0.19073	0.580601	-6.81643	HGNC:704	ARPC1B	actin related protein 2/3 complex subunit 1B	Common
ENSG00000163466	-0.0498792	0.410495	-1.446	0.148402	0.513195	-6.62831	HGNC:705	ARPC2	actin related protein 2/3 complex subunit 2	Common
ENSG00000111229	-0.0111702	0.0371982	-0.947137	0.343734	0.72612	-7.22375	HGNC:706	ARPC3	actin related protein 2/3 complex subunit 3	Common
ENSG00000241553	0	0	0	1	1	-7.67151	HGNC:707	ARPC4	actin related protein 2/3 complex subunit 4	Common
ENSG00000162704	-0.0161274	0.174368	-0.64553	0.51869	0.832528	-7.46348	HGNC:708	ARPC5	actin related protein 2/3 complex subunit 5	Common
ENSG00000136950	-0.0838203	0.296068	-2.69029	0.00722437	0.0925336	-4.06717	HGNC:23366	ARPC5L	actin related protein 2/3 complex subunit 5 like	Common
ENSG00000242498	0	0	0	1	1	-7.67151	HGNC:28782	ARPIN	actin related protein 2/3 complex inhibitor	Common
ENSG00000134072	-0.0629233	0.267254	-2.16091	0.0308723	0.232056	-5.34395	HGNC:1459	CAMK1	calcium/calmodulin dependent protein kinase I	Common
ENSG00000183049	-0.0582055	1.84897	-1.07478	0.28266	0.664494	-7.09499	HGNC:19341	CAMK1D	calcium/calmodulin dependent protein kinase ID	Common
ENSG00000008118	-0.00174832	0.143023	-0.0773738	0.938337	1	-7.66852	HGNC:14585	CAMK1G	calcium/calmodulin dependent protein kinase IG	Common
ENSG00000070808	0.159795	0.937993	3.29599	0.00100546	0.0227131	-2.26851	HGNC:1460	CAMK2A	calcium/calmodulin dependent protein kinase II alpha	up-regulated
ENSG00000058404	0.211499	1.43312	4.01235	6.33144e-05	0.00252589	0.320394	HGNC:1461	CAMK2B	calcium/calmodulin dependent protein kinase II beta	up-regulated
ENSG00000145349	-0.00745987	1.44937	-0.139234	0.889286	1	-7.66183	HGNC:1462	CAMK2D	calcium/calmodulin dependent protein kinase II delta	Common
ENSG00000148660	-0.21453	0.914579	-4.56819	5.35481e-06	0.00030944	2.67043	HGNC:1463	CAMK2G	calcium/calmodulin dependent protein kinase II gamma	down-regulated
ENSG00000162545	0.338203	1.45354	5.78178	9.11259e-09	1.20079e-06	8.82165	HGNC:24190	CAMK2N1	calcium/calmodulin dependent protein kinase II inhibitor 1	up-regulated
ENSG00000163888	0.141448	0.514222	3.46749	0.000541352	0.0140332	-1.69409	HGNC:24197	CAMK2N2	calcium/calmodulin dependent protein kinase II inhibitor 2	up-regulated
ENSG00000152495	0.0798079	1.00259	1.54461	0.122667	0.473622	-6.4813	HGNC:1464	CAMK4	calcium/calmodulin dependent protein kinase IV	Common
ENSG00000004660	-0.025855	0.246114	-0.885442	0.376071	0.745264	-7.28017	HGNC:1469	CAMKK1	calcium/calmodulin dependent protein kinase kinase 1	Common
ENSG00000110931	0.0927716	0.502044	2.48424	0.0130996	0.137427	-4.59696	HGNC:1470	CAMKK2	calcium/calmodulin dependent protein kinase kinase 2	Common
ENSG00000143919	-0.00962089	0.621955	-0.22037	0.825615	0.991534	-7.64726	HGNC:26276	CAMKMT	calmodulin-lysine N-methyltransferase	Common
ENSG00000164076	-0.0335747	0.428478	-0.942134	0.346287	0.728687	-7.22847	HGNC:28788	CAMKV	CaM kinase like vesicle associated	Common
ENSG00000155511	0.0504765	2.64521	0.843461	0.399115	0.749861	-7.31639	HGNC:4571	GRIA1	glutamate ionotropic receptor AMPA type subunit 1	Common
ENSG00000120251	-0.0528837	2.48256	-1.04697	0.295296	0.677444	-7.12443	HGNC:4572	GRIA2	glutamate ionotropic receptor AMPA type subunit 2	Common
ENSG00000125675	0.218618	2.25389	4.21112	2.70423e-05	0.00122493	1.12669	HGNC:4573	GRIA3	glutamate ionotropic receptor AMPA type subunit 3	up-regulated
ENSG00000152578	0.226116	3.7542	4.35653	1.41831e-05	0.000696897	1.74061	HGNC:4574	GRIA4	glutamate ionotropic receptor AMPA type subunit 4	up-regulated
ENSG00000176884	0.123373	1.7272	2.2595	0.0240065	0.198677	-5.12712	HGNC:4584	GRIN1	glutamate ionotropic receptor NMDA type subunit 1	up-regulated
ENSG00000183454	-0.117581	2.12471	-1.76221	0.0782534	0.380738	-6.12274	HGNC:4585	GRIN2A	glutamate ionotropic receptor NMDA type subunit 2A	down-regulated
ENSG00000273079	0.0534447	3.14211	1.2365	0.216483	0.617694	-6.90855	HGNC:4586	GRIN2B	glutamate ionotropic receptor NMDA type subunit 2B	Common
ENSG00000161509	0.00513247	0.078319	0.288501	0.773006	0.970356	-7.62996	HGNC:4587	GRIN2C	glutamate ionotropic receptor NMDA type subunit 2C	Common
ENSG00000105464	0.00851677	0.56587	0.216441	0.828676	0.992494	-7.64812	HGNC:4588	GRIN2D	glutamate ionotropic receptor NMDA type subunit 2D	Common
ENSG00000198785	0.138411	0.614955	3.02367	0.00254299	0.045837	-3.12163	HGNC:16767	GRIN3A	glutamate ionotropic receptor NMDA type subunit 3A	up-regulated
ENSG00000116032	-0.0018163	0.00349675	-0.559112	0.576175	0.868306	-7.51545	HGNC:16768	GRIN3B	glutamate ionotropic receptor NMDA type subunit 3B	Common
ENSG00000178719	-0.102804	0.611237	-2.50646	0.0123079	0.131744	-4.54184	HGNC:4589	GRINA	glutamate ionotropic receptor NMDA type subunit associated protein 1	down-regulated
ENSG00000152822	-0.0347798	0.156543	-1.36632	0.172061	0.550231	-6.74005	HGNC:4593	GRM1	glutamate metabotropic receptor 1	Common
ENSG00000164082	-0.0004131	0.0231483	-0.0456583	0.963589	1	-7.67047	HGNC:4594	GRM2	glutamate metabotropic receptor 2	Common
ENSG00000198822	-0.0838109	0.342062	-2.47853	0.0133103	0.13861	-4.61105	HGNC:4595	GRM3	glutamate metabotropic receptor 3	Common
ENSG00000124493	-0.00503491	0.0847659	-0.273943	0.784169	0.97518	-7.63404	HGNC:4596	GRM4	glutamate metabotropic receptor 4	Common
ENSG00000168959	0.276977	3.62648	6.17673	8.57409e-10	1.56987e-07	11.1206	HGNC:4597	GRM5	glutamate metabotropic receptor 5	up-regulated
ENSG00000113262	0.0053336	0.0142335	0.756307	0.449593	0.787932	-7.38597	HGNC:4598	GRM6	glutamate metabotropic receptor 6	Common
ENSG00000196277	-0.175301	1.60167	-2.70107	0.0069956	0.0909429	-4.03831	HGNC:4599	GRM7	glutamate metabotropic receptor 7	down-regulated
ENSG00000179603	0.0944232	1.28013	1.36003	0.174041	0.553434	-6.74859	HGNC:4600	GRM8	glutamate metabotropic receptor 8	Common
ENSG00000105723	0.0666709	0.258592	2.3231	0.0203171	0.178309	-4.98213	HGNC:4616	GSK3A	glycogen synthase kinase 3 alpha	Common
ENSG00000082701	-0.0034628	1.52258	-0.0664682	0.947015	1	-7.66931	HGNC:4617	GSK3B	glycogen synthase kinase 3 beta	Common
ENSG00000100744	-0.00136614	0.139639	-0.062611	0.950085	1	-7.66955	HGNC:20343	GSKIP	GSK3B interacting protein	Common
ENSG00000152413	-0.13063	1.2005	-2.50816	0.0122493	0.131567	-4.53761	HGNC:17512	HOMER1	homer scaffold protein 1	down-regulated
ENSG00000103942	0.0284676	0.204408	1.1111	0.266719	0.648674	-7.05539	HGNC:17513	HOMER2	homer scaffold protein 2	Common
ENSG00000051128	-0.00330685	0.00655992	-0.705247	0.480775	0.809075	-7.42322	HGNC:17514	HOMER3	homer scaffold protein 3	Common
ENSG00000017427	0.00687671	0.912021	0.132355	0.894723	1	-7.66277	HGNC:5464	IGF1	insulin like growth factor 1	Common
ENSG00000140443	0.00834453	1.01797	0.171798	0.863621	1	-7.65678	HGNC:5465	IGF1R	insulin like growth factor 1 receptor	Common
ENSG00000198400	-0.00380796	0.00486168	-0.919382	0.358055	0.739158	-7.2496	HGNC:8031	NTRK1	neurotrophic receptor tyrosine kinase 1	Common
ENSG00000148053	0.187298	3.31092	3.83122	0.000133186	0.00466123	-0.381191	HGNC:8032	NTRK2	neurotrophic receptor tyrosine kinase 2	up-regulated
ENSG00000140538	-0.0292151	2.17707	-0.518506	0.604188	0.885063	-7.53729	HGNC:8033	NTRK3	neurotrophic receptor tyrosine kinase 3	Common
ENSG00000161681	-0.0576795	0.33017	-1.77815	0.0755976	0.373617	-6.09463	HGNC:15474	SHANK1	SH3 and multiple ankyrin repeat domains 1	Common
ENSG00000162105	0.0270383	1.67252	0.473257	0.636104	0.902406	-7.55969	HGNC:14295	SHANK2	SH3 and multiple ankyrin repeat domains 2	Common
ENSG00000251322	0.0327256	0.115316	1.61802	0.105885	0.441844	-6.3656	HGNC:14294	SHANK3	SH3 and multiple ankyrin repeat domains 3	Common
ENSG00000114062	-0.109543	1.30406	-2.12951	0.0333875	0.243116	-5.411	HGNC:12496	UBE3A	ubiquitin protein ligase E3A	down-regulated
ENSG00000151148	-0.0519027	0.229592	-1.89183	0.0587213	0.326893	-5.88683	HGNC:13478	UBE3B	ubiquitin protein ligase E3B	Common
ENSG00000009335	-0.0301555	0.788405	-0.679595	0.496874	0.817748	-7.44095	HGNC:16803	UBE3C	ubiquitin protein ligase E3C	Common
ENSG00000118420	0.111431	0.487907	2.87489	0.0041032	0.063441	-3.55708	HGNC:21381	UBE3D	ubiquitin protein ligase E3D	up-regulated

### Sheet: INSST
ensembl_gene_id	logFC	AveExpr	t	P.Value	adj.P.Val	B	hgnc_id	symbol	name	Group
ENSG00000241685	-0.0290052	0.433905	-0.715992	0.47411	0.801545	-7.52103	HGNC:703	ARPC1A	actin related protein 2/3 complex subunit 1A	Common
ENSG00000130429	-0.0335289	0.042166	-2.54224	0.0111167	0.118847	-4.55602	HGNC:704	ARPC1B	actin related protein 2/3 complex subunit 1B	Common
ENSG00000163466	-0.172401	0.368654	-4.55048	5.79496e-06	0.000308249	2.49302	HGNC:705	ARPC2	actin related protein 2/3 complex subunit 2	down-regulated
ENSG00000111229	-0.00858589	0.0223177	-0.802772	0.422237	0.76155	-7.45523	HGNC:706	ARPC3	actin related protein 2/3 complex subunit 3	Common
ENSG00000241553	0	0	0	1	1	-7.77704	HGNC:707	ARPC4	actin related protein 2/3 complex subunit 4	Common
ENSG00000162704	0.0331428	0.231343	1.04699	0.295277	0.665752	-7.22972	HGNC:708	ARPC5	actin related protein 2/3 complex subunit 5	Common
ENSG00000136950	-0.0691121	0.269113	-2.0046	0.0451894	0.280786	-5.77267	HGNC:23366	ARPC5L	actin related protein 2/3 complex subunit 5 like	Common
ENSG00000242498	0	0	0	1	1	-7.77704	HGNC:28782	ARPIN	actin related protein 2/3 complex inhibitor	Common
ENSG00000134072	-0.092124	0.273337	-2.68659	0.00730025	0.0905064	-4.18079	HGNC:1459	CAMK1	calcium/calmodulin dependent protein kinase I	Common
ENSG00000183049	-0.211992	1.51132	-3.23064	0.00126259	0.025821	-2.58249	HGNC:19341	CAMK1D	calcium/calmodulin dependent protein kinase ID	down-regulated
ENSG00000008118	-0.00183073	0.157809	-0.0694437	0.944646	1	-7.77463	HGNC:14585	CAMK1G	calcium/calmodulin dependent protein kinase IG	Common
ENSG00000070808	0.270242	1.04171	4.68853	3.00798e-06	0.000174986	3.12092	HGNC:1460	CAMK2A	calcium/calmodulin dependent protein kinase II alpha	up-regulated
ENSG00000058404	0.0899877	1.34087	1.41276	0.157938	0.524654	-6.78081	HGNC:1461	CAMK2B	calcium/calmodulin dependent protein kinase II beta	Common
ENSG00000145349	-0.0725849	1.02061	-1.22792	0.219674	0.606588	-7.02432	HGNC:1462	CAMK2D	calcium/calmodulin dependent protein kinase II delta	Common
ENSG00000148660	-0.23969	0.755389	-4.69173	2.96208e-06	0.000173476	3.13566	HGNC:1463	CAMK2G	calcium/calmodulin dependent protein kinase II gamma	down-regulated
ENSG00000162545	0.203748	1.49575	2.98984	0.00283786	0.0470112	-3.32574	HGNC:24190	CAMK2N1	calcium/calmodulin dependent protein kinase II inhibitor 1	up-regulated
ENSG00000163888	0.0260813	0.357208	0.676447	0.498864	0.817528	-7.54853	HGNC:24197	CAMK2N2	calcium/calmodulin dependent protein kinase II inhibitor 2	Common
ENSG00000152495	0.053396	0.756323	0.952073	0.341217	0.713014	-7.32443	HGNC:1464	CAMK4	calcium/calmodulin dependent protein kinase IV	Common
ENSG00000004660	-0.05356	0.238046	-1.71788	0.0860309	0.398514	-6.30452	HGNC:1469	CAMKK1	calcium/calmodulin dependent protein kinase kinase 1	Common
ENSG00000110931	-0.0855838	0.277964	-2.53119	0.0114716	0.121135	-4.58391	HGNC:1470	CAMKK2	calcium/calmodulin dependent protein kinase kinase 2	Common
ENSG00000143919	0.0206402	0.443445	0.476011	0.634138	0.898883	-7.66388	HGNC:26276	CAMKMT	calmodulin-lysine N-methyltransferase	Common
ENSG00000164076	0.0559974	0.397586	1.4075	0.159492	0.526313	-6.78822	HGNC:28788	CAMKV	CaM kinase like vesicle associated	Common
ENSG00000155511	0.015549	2.7287	0.240736	0.809794	0.989849	-7.7481	HGNC:4571	GRIA1	glutamate ionotropic receptor AMPA type subunit 1	Common
ENSG00000120251	-0.140506	2.59049	-2.28075	0.0227063	0.187943	-5.18345	HGNC:4572	GRIA2	glutamate ionotropic receptor AMPA type subunit 2	down-regulated
ENSG00000125675	0.228151	2.8226	3.48607	0.000504658	0.0130431	-1.73213	HGNC:4573	GRIA3	glutamate ionotropic receptor AMPA type subunit 3	up-regulated
ENSG00000152578	-0.0908494	1.13653	-1.37748	0.168574	0.539897	-6.82992	HGNC:4574	GRIA4	glutamate ionotropic receptor AMPA type subunit 4	Common
ENSG00000176884	0.137665	2.18359	2.16949	0.0302059	0.222251	-5.42992	HGNC:4584	GRIN1	glutamate ionotropic receptor NMDA type subunit 1	up-regulated
ENSG00000183454	0.0884632	2.32584	1.24036	0.215041	0.603523	-7.009	HGNC:4585	GRIN2A	glutamate ionotropic receptor NMDA type subunit 2A	Common
ENSG00000273079	0.0482364	2.88692	0.767009	0.4432	0.779148	-7.48326	HGNC:4586	GRIN2B	glutamate ionotropic receptor NMDA type subunit 2B	Common
ENSG00000161509	-0.00692492	0.0198756	-0.665995	0.505519	0.822538	-7.55553	HGNC:4587	GRIN2C	glutamate ionotropic receptor NMDA type subunit 2C	Common
ENSG00000105464	0.11133	0.357245	2.88502	0.00397126	0.060434	-3.63151	HGNC:4588	GRIN2D	glutamate ionotropic receptor NMDA type subunit 2D	up-regulated
ENSG00000198785	0.0295783	1.88999	0.376258	0.706779	0.939169	-7.70633	HGNC:16767	GRIN3A	glutamate ionotropic receptor NMDA type subunit 3A	Common
ENSG00000116032	-0.00100558	0.00329561	-0.301388	0.763162	0.966468	-7.73167	HGNC:16768	GRIN3B	glutamate ionotropic receptor NMDA type subunit 3B	Common
ENSG00000178719	-0.177293	0.56138	-3.83493	0.000130934	0.00439666	-0.468078	HGNC:4589	GRINA	glutamate ionotropic receptor NMDA type subunit associated protein 1	down-regulated
ENSG00000152822	0.15229	1.428	2.08842	0.0369327	0.250236	-5.60181	HGNC:4593	GRM1	glutamate metabotropic receptor 1	up-regulated
ENSG00000164082	0.00490181	0.0270602	0.38792	0.698132	0.934337	-7.70188	HGNC:4594	GRM2	glutamate metabotropic receptor 2	Common
ENSG00000198822	-0.0775883	0.248791	-2.40428	0.0163278	0.152445	-4.89546	HGNC:4595	GRM3	glutamate metabotropic receptor 3	Common
ENSG00000124493	0.0397568	0.197092	1.28818	0.197886	0.582309	-6.94867	HGNC:4596	GRM4	glutamate metabotropic receptor 4	Common
ENSG00000168959	0.21313	3.15007	3.37973	0.000744651	0.0173626	-2.09388	HGNC:4597	GRM5	glutamate metabotropic receptor 5	up-regulated
ENSG00000113262	-0.0017028	0.00301424	-0.531059	0.595459	0.877747	-7.63619	HGNC:4598	GRM6	glutamate metabotropic receptor 6	Common
ENSG00000196277	-0.120379	2.36385	-1.49387	0.135425	0.487699	-6.66323	HGNC:4599	GRM7	glutamate metabotropic receptor 7	down-regulated
ENSG00000179603	0.117029	0.6691	2.0849	0.0372509	0.251484	-5.60911	HGNC:4600	GRM8	glutamate metabotropic receptor 8	up-regulated
ENSG00000105723	-0.0313456	0.206518	-1.03104	0.302694	0.671821	-7.24627	HGNC:4616	GSK3A	glycogen synthase kinase 3 alpha	Common
ENSG00000082701	0.0528903	1.16317	0.896865	0.369939	0.725943	-7.37539	HGNC:4617	GSK3B	glycogen synthase kinase 3 beta	Common
ENSG00000100744	-0.0341173	0.0948498	-1.66563	0.0960016	0.421536	-6.39264	HGNC:20343	GSKIP	GSK3B interacting protein	Common
ENSG00000152413	-0.125126	1.10936	-2.02879	0.0426606	0.272201	-5.72408	HGNC:17512	HOMER1	homer scaffold protein 1	down-regulated
ENSG00000103942	0.00854997	0.156102	0.337553	0.735748	0.953643	-7.72013	HGNC:17513	HOMER2	homer scaffold protein 2	Common
ENSG00000051128	0.000429156	0.00314833	0.111385	0.911326	1	-7.77085	HGNC:17514	HOMER3	homer scaffold protein 3	Common
ENSG00000017427	-0.0919124	0.767699	-1.67187	0.0947641	0.418569	-6.38226	HGNC:5464	IGF1	insulin like growth factor 1	Common
ENSG00000140443	0.032232	0.859142	0.585135	0.558547	0.854774	-7.60605	HGNC:5465	IGF1R	insulin like growth factor 1 receptor	Common
ENSG00000198400	0.000347788	0.00433287	0.0866323	0.930976	1	-7.77329	HGNC:8031	NTRK1	neurotrophic receptor tyrosine kinase 1	Common
ENSG00000148053	0.128197	3.32933	2.21457	0.0269429	0.208102	-5.33153	HGNC:8032	NTRK2	neurotrophic receptor tyrosine kinase 2	up-regulated
ENSG00000140538	-0.00980343	0.998791	-0.156431	0.875715	1	-7.76482	HGNC:8033	NTRK3	neurotrophic receptor tyrosine kinase 3	Common
ENSG00000161681	-0.0860424	0.25725	-2.61389	0.00904355	0.104382	-4.37234	HGNC:15474	SHANK1	SH3 and multiple ankyrin repeat domains 1	Common
ENSG00000162105	-0.138331	0.891016	-2.49684	0.0126398	0.129024	-4.66981	HGNC:14295	SHANK2	SH3 and multiple ankyrin repeat domains 2	down-regulated
ENSG00000251322	0.0388306	0.130645	1.64349	0.100496	0.432896	-6.42916	HGNC:14294	SHANK3	SH3 and multiple ankyrin repeat domains 3	Common
ENSG00000114062	0.017927	1.03079	0.312783	0.75449	0.962564	-7.72818	HGNC:12496	UBE3A	ubiquitin protein ligase E3A	Common
ENSG00000151148	0.0261755	0.225077	0.833631	0.404625	0.74731	-7.43002	HGNC:13478	UBE3B	ubiquitin protein ligase E3B	Common
ENSG00000009335	0.0121535	0.706236	0.238319	0.811667	0.991024	-7.74867	HGNC:16803	UBE3C	ubiquitin protein ligase E3C	Common
ENSG00000118420	0.00114278	0.451742	0.0270274	0.978442	1	-7.77668	HGNC:21381	UBE3D	ubiquitin protein ligase E3D	Common

### Sheet: INSV2C
ensembl_gene_id	logFC	AveExpr	t	P.Value	adj.P.Val	B	hgnc_id	symbol	name	Group
ENSG00000241685	-0.0325103	0.493435	-0.461249	0.644809	0.961904	-7.33692	HGNC:703	ARPC1A	actin related protein 2/3 complex subunit 1A	Common
ENSG00000130429	-0.0503777	0.0363473	-2.2015	0.028129	0.349255	-5.03441	HGNC:704	ARPC1B	actin related protein 2/3 complex subunit 1B	Common
ENSG00000163466	-0.175306	0.430749	-2.65925	0.00806735	0.184296	-3.9359	HGNC:705	ARPC2	actin related protein 2/3 complex subunit 2	down-regulated
ENSG00000111229	-0.013388	0.0159547	-0.929725	0.352935	0.841979	-7.01192	HGNC:706	ARPC3	actin related protein 2/3 complex subunit 3	Common
ENSG00000241553	0	0	0	1	1	-7.44312	HGNC:707	ARPC4	actin related protein 2/3 complex subunit 4	Common
ENSG00000162704	0.0709034	0.277824	1.27312	0.203533	0.706405	-6.63514	HGNC:708	ARPC5	actin related protein 2/3 complex subunit 5	Common
ENSG00000136950	-0.0340745	0.255045	-0.658157	0.510722	0.89322	-7.22694	HGNC:23366	ARPC5L	actin related protein 2/3 complex subunit 5 like	Common
ENSG00000242498	0	0	0	1	1	-7.44312	HGNC:28782	ARPIN	actin related protein 2/3 complex inhibitor	Common
ENSG00000134072	-0.03051	0.273423	-0.567919	0.57033	0.925921	-7.28214	HGNC:1459	CAMK1	calcium/calmodulin dependent protein kinase I	Common
ENSG00000183049	-0.0258742	1.71309	-0.261358	0.793917	1	-7.40902	HGNC:19341	CAMK1D	calcium/calmodulin dependent protein kinase ID	Common
ENSG00000008118	0.0165859	0.210297	0.345413	0.72992	0.999487	-7.38356	HGNC:14585	CAMK1G	calcium/calmodulin dependent protein kinase IG	Common
ENSG00000070808	0.067095	0.822965	0.794469	0.427276	0.887746	-7.12818	HGNC:1460	CAMK2A	calcium/calmodulin dependent protein kinase II alpha	Common
ENSG00000058404	0.284415	1.57911	2.97874	0.00302632	0.108233	-3.0499	HGNC:1461	CAMK2B	calcium/calmodulin dependent protein kinase II beta	up-regulated
ENSG00000145349	-0.1078	0.640089	-1.32421	0.186002	0.691275	-6.5691	HGNC:1462	CAMK2D	calcium/calmodulin dependent protein kinase II delta	down-regulated
ENSG00000148660	-0.0971358	0.819488	-1.13905	0.255195	0.772899	-6.79616	HGNC:1463	CAMK2G	calcium/calmodulin dependent protein kinase II gamma	Common
ENSG00000162545	0.200198	1.00818	2.1418	0.0326623	0.367245	-5.16271	HGNC:24190	CAMK2N1	calcium/calmodulin dependent protein kinase II inhibitor 1	up-regulated
ENSG00000163888	0.0999302	0.423082	1.52244	0.128492	0.598865	-6.28845	HGNC:24197	CAMK2N2	calcium/calmodulin dependent protein kinase II inhibitor 2	Common
ENSG00000152495	0.190591	0.690058	2.27602	0.0232408	0.316316	-4.86937	HGNC:1464	CAMK4	calcium/calmodulin dependent protein kinase IV	up-regulated
ENSG00000004660	0.0513223	0.313938	0.861638	0.389274	0.856035	-7.07272	HGNC:1469	CAMKK1	calcium/calmodulin dependent protein kinase kinase 1	Common
ENSG00000110931	-0.0222404	0.337671	-0.38633	0.699407	0.987987	-7.36861	HGNC:1470	CAMKK2	calcium/calmodulin dependent protein kinase kinase 2	Common
ENSG00000143919	0.0198011	0.713411	0.234794	0.814459	1	-7.4156	HGNC:26276	CAMKMT	calmodulin-lysine N-methyltransferase	Common
ENSG00000164076	0.218257	1.09405	2.37198	0.0180474	0.277311	-4.64893	HGNC:28788	CAMKV	CaM kinase like vesicle associated	up-regulated
ENSG00000155511	0.171934	2.80662	1.82521	0.0685298	0.502604	-5.7851	HGNC:4571	GRIA1	glutamate ionotropic receptor AMPA type subunit 1	up-regulated
ENSG00000120251	-0.15446	3.51016	-1.81809	0.0696119	0.505743	-5.79797	HGNC:4572	GRIA2	glutamate ionotropic receptor AMPA type subunit 2	down-regulated
ENSG00000125675	0.282884	1.82609	2.77307	0.00574759	0.151162	-3.63142	HGNC:4573	GRIA3	glutamate ionotropic receptor AMPA type subunit 3	up-regulated
ENSG00000152578	0.306887	4.44018	3.35322	0.000855589	0.0504297	-1.88809	HGNC:4574	GRIA4	glutamate ionotropic receptor AMPA type subunit 4	up-regulated
ENSG00000176884	0.274153	2.44134	2.99173	0.00290255	0.105638	-3.01182	HGNC:4584	GRIN1	glutamate ionotropic receptor NMDA type subunit 1	up-regulated
ENSG00000183454	0.0883522	4.55473	1.42812	0.153844	0.641097	-6.42682	HGNC:4585	GRIN2A	glutamate ionotropic receptor NMDA type subunit 2A	Common
ENSG00000273079	0.166876	3.09509	2.00306	0.0456769	0.428209	-5.44751	HGNC:4586	GRIN2B	glutamate ionotropic receptor NMDA type subunit 2B	up-regulated
ENSG00000161509	0.00403622	0.0219696	0.246224	0.805603	1	-7.41285	HGNC:4587	GRIN2C	glutamate ionotropic receptor NMDA type subunit 2C	Common
ENSG00000105464	0.0414463	0.519808	0.581976	0.560829	0.920203	-7.27408	HGNC:4588	GRIN2D	glutamate ionotropic receptor NMDA type subunit 2D	Common
ENSG00000198785	0.299682	2.25207	2.88148	0.00411773	0.126771	-3.32992	HGNC:16767	GRIN3A	glutamate ionotropic receptor NMDA type subunit 3A	up-regulated
ENSG00000116032	-0.0199913	0.0140959	-1.52135	0.128765	0.599502	-6.2901	HGNC:16768	GRIN3B	glutamate ionotropic receptor NMDA type subunit 3B	Common
ENSG00000178719	-0.16131	0.85452	-1.87114	0.0618743	0.485951	-5.70089	HGNC:4589	GRINA	glutamate ionotropic receptor NMDA type subunit associated protein 1	down-regulated
ENSG00000152822	0.00846064	0.137218	0.199362	0.842055	1	-7.42327	HGNC:4593	GRM1	glutamate metabotropic receptor 1	Common
ENSG00000164082	0.00846226	0.0151194	0.66585	0.505795	0.89322	-7.22186	HGNC:4594	GRM2	glutamate metabotropic receptor 2	Common
ENSG00000198822	-0.00817548	0.359648	-0.132448	0.89468	1	-7.43436	HGNC:4595	GRM3	glutamate metabotropic receptor 3	Common
ENSG00000124493	-0.0185356	0.28776	-0.328522	0.742646	1	-7.38924	HGNC:4596	GRM4	glutamate metabotropic receptor 4	Common
ENSG00000168959	0.20044	4.22572	3.16736	0.00162648	0.0747997	-2.48125	HGNC:4597	GRM5	glutamate metabotropic receptor 5	up-regulated
ENSG00000113262	0.0181785	0.0194593	1.1522	0.249755	0.767208	-6.78115	HGNC:4598	GRM6	glutamate metabotropic receptor 6	Common
ENSG00000196277	-0.0905753	1.24568	-0.895079	0.371149	0.844899	-7.04343	HGNC:4599	GRM7	glutamate metabotropic receptor 7	Common
ENSG00000179603	0.209822	0.937447	1.91651	0.0558348	0.46647	-5.61566	HGNC:4600	GRM8	glutamate metabotropic receptor 8	up-regulated
ENSG00000105723	0.117927	0.230412	2.40185	0.016654	0.268278	-4.57851	HGNC:4616	GSK3A	glycogen synthase kinase 3 alpha	up-regulated
ENSG00000082701	0.230474	1.73383	2.55575	0.0108724	0.211998	-4.20195	HGNC:4617	GSK3B	glycogen synthase kinase 3 beta	up-regulated
ENSG00000100744	-0.00993683	0.179107	-0.222898	0.8237	1	-7.41831	HGNC:20343	GSKIP	GSK3B interacting protein	Common
ENSG00000152413	-0.345209	1.05442	-3.68391	0.000253153	0.022352	-0.752781	HGNC:17512	HOMER1	homer scaffold protein 1	down-regulated
ENSG00000103942	0.346746	1.01676	3.91827	0.000100808	0.010891	0.1131	HGNC:17513	HOMER2	homer scaffold protein 2	up-regulated
ENSG00000051128	0	0	0	1	1	-7.44312	HGNC:17514	HOMER3	homer scaffold protein 3	Common
ENSG00000017427	0.171767	1.15315	1.84912	0.0649945	0.497367	-5.74151	HGNC:5464	IGF1	insulin like growth factor 1	up-regulated
ENSG00000140443	0.0436171	0.762375	0.528857	0.597125	0.941308	-7.30352	HGNC:5465	IGF1R	insulin like growth factor 1 receptor	Common
ENSG00000198400	0.00961381	0.00673327	1.13334	0.25758	0.772899	-6.80262	HGNC:8031	NTRK1	neurotrophic receptor tyrosine kinase 1	Common
ENSG00000148053	0.288781	3.44821	3.9477	8.94964e-05	0.0100432	0.225415	HGNC:8032	NTRK2	neurotrophic receptor tyrosine kinase 2	up-regulated
ENSG00000140538	0.0780594	1.74317	0.785019	0.432791	0.891575	-7.13563	HGNC:8033	NTRK3	neurotrophic receptor tyrosine kinase 3	Common
ENSG00000161681	-0.0633316	0.28601	-1.162	0.245754	0.761964	-6.76985	HGNC:15474	SHANK1	SH3 and multiple ankyrin repeat domains 1	Common
ENSG00000162105	-0.130595	1.49936	-1.38429	0.166848	0.659568	-6.48813	HGNC:14295	SHANK2	SH3 and multiple ankyrin repeat domains 2	down-regulated
ENSG00000251322	0.0385601	0.0972712	1.11029	0.267374	0.775764	-6.82837	HGNC:14294	SHANK3	SH3 and multiple ankyrin repeat domains 3	Common
ENSG00000114062	-0.0460653	1.29603	-0.492244	0.62275	0.954287	-7.32217	HGNC:12496	UBE3A	ubiquitin protein ligase E3A	Common
ENSG00000151148	0.00980048	0.220365	0.203066	0.839161	1	-7.42253	HGNC:13478	UBE3B	ubiquitin protein ligase E3B	Common
ENSG00000009335	-0.146897	0.70493	-1.84177	0.0660645	0.497888	-5.75497	HGNC:16803	UBE3C	ubiquitin protein ligase E3C	down-regulated
ENSG00000118420	-0.13872	0.515998	-1.87576	0.0612345	0.483515	-5.69229	HGNC:21381	UBE3D	ubiquitin protein ligase E3D	down-regulated

### Sheet: INVIP
ensembl_gene_id	logFC	AveExpr	t	P.Value	adj.P.Val	B	hgnc_id	symbol	name	Group
ENSG00000241685	-0.100747	0.406857	-2.65822	0.00792882	0.101804	-4.12415	HGNC:703	ARPC1A	actin related protein 2/3 complex subunit 1A	down-regulated
ENSG00000130429	-0.0083891	0.0301668	-0.744296	0.4568	0.828792	-7.36756	HGNC:704	ARPC1B	actin related protein 2/3 complex subunit 1B	Common
ENSG00000163466	-0.0490374	0.320484	-1.41202	0.158127	0.531797	-6.64938	HGNC:705	ARPC2	actin related protein 2/3 complex subunit 2	Common
ENSG00000111229	0.00424085	0.0274244	0.414386	0.678643	0.931381	-7.55833	HGNC:706	ARPC3	actin related protein 2/3 complex subunit 3	Common
ENSG00000241553	0	0	0	1	1	-7.64404	HGNC:707	ARPC4	actin related protein 2/3 complex subunit 4	Common
ENSG00000162704	-0.0397309	0.227734	-1.33241	0.182903	0.568009	-6.75832	HGNC:708	ARPC5	actin related protein 2/3 complex subunit 5	Common
ENSG00000136950	-0.138668	0.191975	-5.07224	4.35929e-07	3.32568e-05	5.10241	HGNC:23366	ARPC5L	actin related protein 2/3 complex subunit 5 like	down-regulated
ENSG00000242498	-0.00243904	0.000775929	-1.46243	0.143806	0.510203	-6.57714	HGNC:28782	ARPIN	actin related protein 2/3 complex inhibitor	Common
ENSG00000134072	-0.0547897	0.272501	-1.66537	0.0960222	0.430356	-6.26075	HGNC:1459	CAMK1	calcium/calmodulin dependent protein kinase I	Common
ENSG00000183049	-0.174889	1.06609	-3.11439	0.00187384	0.037507	-2.81611	HGNC:19341	CAMK1D	calcium/calmodulin dependent protein kinase ID	down-regulated
ENSG00000008118	-0.0243329	0.092873	-1.28801	0.197918	0.592176	-6.81635	HGNC:14585	CAMK1G	calcium/calmodulin dependent protein kinase IG	Common
ENSG00000070808	0.00469597	0.99351	0.08476	0.932462	1	-7.64046	HGNC:1460	CAMK2A	calcium/calmodulin dependent protein kinase II alpha	Common
ENSG00000058404	0.0333866	1.41001	0.567452	0.570481	0.877392	-7.48332	HGNC:1461	CAMK2B	calcium/calmodulin dependent protein kinase II beta	Common
ENSG00000145349	0.053046	1.27241	0.858956	0.390486	0.77977	-7.27583	HGNC:1462	CAMK2D	calcium/calmodulin dependent protein kinase II delta	Common
ENSG00000148660	-0.0926563	0.54948	-2.13975	0.0325159	0.241289	-5.36164	HGNC:1463	CAMK2G	calcium/calmodulin dependent protein kinase II gamma	Common
ENSG00000162545	0.166828	1.45554	2.6228	0.00879861	0.108688	-4.21714	HGNC:24190	CAMK2N1	calcium/calmodulin dependent protein kinase II inhibitor 1	up-regulated
ENSG00000163888	0.0683183	0.299914	1.94629	0.0517834	0.312505	-5.75527	HGNC:24197	CAMK2N2	calcium/calmodulin dependent protein kinase II inhibitor 2	Common
ENSG00000152495	-0.109698	1.53131	-1.77002	0.0769025	0.387273	-6.0816	HGNC:1464	CAMK4	calcium/calmodulin dependent protein kinase IV	down-regulated
ENSG00000004660	-0.110991	0.23529	-3.64896	0.000271211	0.00870379	-1.02348	HGNC:1469	CAMKK1	calcium/calmodulin dependent protein kinase kinase 1	down-regulated
ENSG00000110931	-0.0987768	0.244714	-3.21937	0.00130886	0.0291316	-2.48617	HGNC:1470	CAMKK2	calcium/calmodulin dependent protein kinase kinase 2	Common
ENSG00000143919	0.0227549	0.846927	0.431138	0.666422	0.926458	-7.55126	HGNC:26276	CAMKMT	calmodulin-lysine N-methyltransferase	Common
ENSG00000164076	-0.02024	0.656243	-0.429796	0.667398	0.926696	-7.55184	HGNC:28788	CAMKV	CaM kinase like vesicle associated	Common
ENSG00000155511	0.0340773	2.29961	0.479093	0.631934	0.909827	-7.52948	HGNC:4571	GRIA1	glutamate ionotropic receptor AMPA type subunit 1	Common
ENSG00000120251	-0.0269579	2.83541	-0.455653	0.648697	0.918525	-7.54041	HGNC:4572	GRIA2	glutamate ionotropic receptor AMPA type subunit 2	Common
ENSG00000125675	0.113472	0.868936	1.99785	0.0458912	0.289424	-5.65399	HGNC:4573	GRIA3	glutamate ionotropic receptor AMPA type subunit 3	up-regulated
ENSG00000152578	0.0361269	2.12989	0.430082	0.66719	0.926696	-7.55172	HGNC:4574	GRIA4	glutamate ionotropic receptor AMPA type subunit 4	Common
ENSG00000176884	0.0832011	2.04122	1.34807	0.177813	0.561802	-6.73739	HGNC:4584	GRIN1	glutamate ionotropic receptor NMDA type subunit 1	Common
ENSG00000183454	-0.0893642	2.25328	-1.13369	0.257083	0.665027	-7.00273	HGNC:4585	GRIN2A	glutamate ionotropic receptor NMDA type subunit 2A	Common
ENSG00000273079	0.047419	2.89773	0.800528	0.423516	0.804657	-7.32421	HGNC:4586	GRIN2B	glutamate ionotropic receptor NMDA type subunit 2B	Common
ENSG00000161509	-0.0115137	0.0261886	-1.12797	0.259489	0.667602	-7.00918	HGNC:4587	GRIN2C	glutamate ionotropic receptor NMDA type subunit 2C	Common
ENSG00000105464	0.0438854	0.670543	0.904185	0.366025	0.759209	-7.23605	HGNC:4588	GRIN2D	glutamate ionotropic receptor NMDA type subunit 2D	Common
ENSG00000198785	0.127172	0.715851	2.30533	0.0212672	0.190485	-4.99531	HGNC:16767	GRIN3A	glutamate ionotropic receptor NMDA type subunit 3A	up-regulated
ENSG00000116032	0.00669956	0.00456823	1.71841	0.0859021	0.408489	-6.1713	HGNC:16768	GRIN3B	glutamate ionotropic receptor NMDA type subunit 3B	Common
ENSG00000178719	-0.192944	0.57416	-4.43057	9.99527e-06	0.000539931	2.09861	HGNC:4589	GRINA	glutamate ionotropic receptor NMDA type subunit associated protein 1	down-regulated
ENSG00000152822	0.0699936	0.803537	1.19936	0.230553	0.63828	-6.92631	HGNC:4593	GRM1	glutamate metabotropic receptor 1	Common
ENSG00000164082	-0.00320336	0.0236685	-0.30573	0.759848	0.967419	-7.59739	HGNC:4594	GRM2	glutamate metabotropic receptor 2	Common
ENSG00000198822	-0.0598574	0.337497	-1.60333	0.109047	0.460439	-6.36181	HGNC:4595	GRM3	glutamate metabotropic receptor 3	Common
ENSG00000124493	0.00389783	0.207468	0.13091	0.895862	1	-7.63549	HGNC:4596	GRM4	glutamate metabotropic receptor 4	Common
ENSG00000168959	0.0207263	2.02464	0.262799	0.792737	0.980842	-7.60957	HGNC:4597	GRM5	glutamate metabotropic receptor 5	Common
ENSG00000113262	-0.00606951	0.0132538	-0.816028	0.414598	0.796783	-7.31171	HGNC:4598	GRM6	glutamate metabotropic receptor 6	Common
ENSG00000196277	-0.176407	3.48553	-2.51287	0.0120667	0.132338	-4.49785	HGNC:4599	GRM7	glutamate metabotropic receptor 7	down-regulated
ENSG00000179603	-0.0330765	0.746535	-0.535954	0.59206	0.890086	-7.50067	HGNC:4600	GRM8	glutamate metabotropic receptor 8	Common
ENSG00000105723	-0.00612137	0.18812	-0.219794	0.826057	0.995363	-7.61993	HGNC:4616	GSK3A	glycogen synthase kinase 3 alpha	Common
ENSG00000082701	-0.105108	1.49793	-1.80553	0.0711676	0.372634	-6.01834	HGNC:4617	GSK3B	glycogen synthase kinase 3 beta	down-regulated
ENSG00000100744	0.0100484	0.118463	0.450542	0.652377	0.920886	-7.54272	HGNC:20343	GSKIP	GSK3B interacting protein	Common
ENSG00000152413	-0.406504	0.883876	-7.60224	4.7719e-14	1.25761e-11	20.7267	HGNC:17512	HOMER1	homer scaffold protein 1	down-regulated
ENSG00000103942	-0.0482485	0.34042	-1.30429	0.192311	0.583062	-6.7953	HGNC:17513	HOMER2	homer scaffold protein 2	Common
ENSG00000051128	-0.00306654	0.000975555	-1.46331	0.143568	0.510203	-6.57586	HGNC:17514	HOMER3	homer scaffold protein 3	Common
ENSG00000017427	0.101598	1.09569	1.74173	0.0817357	0.398854	-6.1311	HGNC:5464	IGF1	insulin like growth factor 1	up-regulated
ENSG00000140443	0.0228592	1.02162	0.422445	0.672754	0.928647	-7.55497	HGNC:5465	IGF1R	insulin like growth factor 1 receptor	Common
ENSG00000198400	0.00427771	0.00291685	1.43551	0.151324	0.519567	-6.61603	HGNC:8031	NTRK1	neurotrophic receptor tyrosine kinase 1	Common
ENSG00000148053	0.159949	2.43098	2.58063	0.0099447	0.117993	-4.32623	HGNC:8032	NTRK2	neurotrophic receptor tyrosine kinase 2	up-regulated
ENSG00000140538	-0.0707502	2.16959	-1.09694	0.272824	0.682743	-7.04362	HGNC:8033	NTRK3	neurotrophic receptor tyrosine kinase 3	Common
ENSG00000161681	-0.0505136	0.279819	-1.55118	0.121045	0.485015	-6.44382	HGNC:15474	SHANK1	SH3 and multiple ankyrin repeat domains 1	Common
ENSG00000162105	-0.0750211	1.35829	-1.26803	0.20496	0.601904	-6.84181	HGNC:14295	SHANK2	SH3 and multiple ankyrin repeat domains 2	Common
ENSG00000251322	0.0200778	0.113389	0.921308	0.35702	0.750544	-7.22045	HGNC:14294	SHANK3	SH3 and multiple ankyrin repeat domains 3	Common
ENSG00000114062	-0.16447	1.2633	-2.90643	0.00370288	0.0615167	-3.43781	HGNC:12496	UBE3A	ubiquitin protein ligase E3A	down-regulated
ENSG00000151148	0.0600445	0.199369	2.13551	0.0328615	0.243128	-5.37068	HGNC:13478	UBE3B	ubiquitin protein ligase E3B	Common
ENSG00000009335	-0.0636275	0.660752	-1.37212	0.170207	0.552012	-6.70477	HGNC:16803	UBE3C	ubiquitin protein ligase E3C	Common
ENSG00000118420	-0.0210522	0.652559	-0.449988	0.652776	0.920886	-7.54297	HGNC:21381	UBE3D	ubiquitin protein ligase E3D	Common
