## Supplementary File 1-12 for main manuscrpt for "Convergent Transcriptomic Evidence Reveals the Dysfunctional Quantitative Mechanism of Synaptic Plasticity Control in ASD": Supplementary File 10 Targeted ncRNA with sub-pathway nodes.xlsx

### Sheet: info_mi
mRNA	miRNA	V1	interID	ncName	ncID	ncType	tarName	tarID	tarType	interDescription	experiment	reference	organism	tissueOrCell	tag	class	level	datasource	miRTarBase ID	Species (miRNA)	Target Gene (Entrez Gene ID)	Species (Target Gene)	Experiments	Support Type	References (PMID)	hgnc_id	name	locus_group	locus_type	status	location	location_sortable	alias_symbol	alias_name	prev_symbol	prev_name	gene_family	gene_family_id	date_approved_reserved	date_symbol_changed	date_name_changed	date_modified	entrez_id	ensembl_gene_id	vega_id	ucsc_id	ena	refseq_accession	ccds_id	uniprot_ids	pubmed_id	mgd_id	rgd_id	lsdb	cosmic	omim_id	mirbase	homeodb	snornabase	bioparadigms_slc	orphanet	pseudogene.org	horde_id	merops	imgt	iuphar	kznf_gene_catalog	mamit-trnadb	cd	lncrnadb	enzyme_id	intermediate_filament_db	rna_central_ids	lncipedia	gtrnadb	agr
EIF4E	hsa-miR-16-2-3p	miRNA-mRNA	ncRI-40887051	hsa-miR-16-2-3p	MI0000115	miRNA	EIF4E	ENSG00000151247	mRNA	Conserved miRNAs target sites predicted by miRanda overlap with the AGO CLIP dataset	AGO CLIP	24389009	Homo sapiens	motor cortex	miRNA target interaction;RNA-RNA interaction	binding	RNA-RNA	miRanda with Ago CLIP data GSE52084	NA	NA	NA	NA	NA	NA	NA	NA	NA	NA	NA	NA	NA	NA	NA	NA	NA	NA	NA	NA	NA	NA	NA	NA	NA	NA	NA	NA	NA	NA	NA	NA	NA	NA	NA	NA	NA	NA	NA	NA	NA	NA	NA	NA	NA	NA	NA	NA	NA	NA	NA	NA	NA	NA	NA	NA	NA	NA
MAPK1	hsa-miR-330-3p	miRNA-mRNA	ncRI-40647342	hsa-miR-330-3p	MI0000803	miRNA	MAPK1	ENSG00000100030	mRNA	Conserved miRNAs target sites predicted by TargetScan and miRanda overlap with the AGO CLIP dataset	AGO CLIP	23824327;24389009;29273203	Homo sapiens	T-REx-293T;Cingulategyrus;motor cortex;HEK293S	miRNA target interaction;RNA-RNA interaction	binding	RNA-RNA	TargetScan with Ago CLIP data GSE44378, GSE102319, GSE52084	NA	NA	NA	NA	NA	NA	NA	NA	NA	NA	NA	NA	NA	NA	NA	NA	NA	NA	NA	NA	NA	NA	NA	NA	NA	NA	NA	NA	NA	NA	NA	NA	NA	NA	NA	NA	NA	NA	NA	NA	NA	NA	NA	NA	NA	NA	NA	NA	NA	NA	NA	NA	NA	NA	NA	NA	NA	NA
MAPK1	hsa-miR-223-3p	miRNA-mRNA	ncRI-40824488	hsa-miR-223-3p	MI0000300	miRNA	MAPK1	ENSG00000100030	mRNA	Conserved miRNAs target sites predicted by miRanda overlap with the AGO CLIP dataset	AGO CLIP	24389009	Homo sapiens	Cingulategyrus	miRNA target interaction;RNA-RNA interaction	binding	RNA-RNA	miRanda with Ago CLIP data GSE52084	NA	NA	NA	NA	NA	NA	NA	NA	NA	NA	NA	NA	NA	NA	NA	NA	NA	NA	NA	NA	NA	NA	NA	NA	NA	NA	NA	NA	NA	NA	NA	NA	NA	NA	NA	NA	NA	NA	NA	NA	NA	NA	NA	NA	NA	NA	NA	NA	NA	NA	NA	NA	NA	NA	NA	NA	NA	NA
RPS6KA5	hsa-miR-330-3p	miRNA-mRNA	ncRI-40858822	hsa-miR-330-3p	MI0000803	miRNA	RPS6KA5	ENSG00000100784	mRNA	Conserved miRNAs target sites predicted by miRanda overlap with the AGO CLIP dataset	AGO CLIP	24389009	Homo sapiens	motor cortex	miRNA target interaction;RNA-RNA interaction	binding	RNA-RNA	miRanda with Ago CLIP data GSE52084	NA	NA	NA	NA	NA	NA	NA	NA	NA	NA	NA	NA	NA	NA	NA	NA	NA	NA	NA	NA	NA	NA	NA	NA	NA	NA	NA	NA	NA	NA	NA	NA	NA	NA	NA	NA	NA	NA	NA	NA	NA	NA	NA	NA	NA	NA	NA	NA	NA	NA	NA	NA	NA	NA	NA	NA	NA	NA
RPS6KA5	hsa-miR-670-3p	miRNA-mRNA	ncRI-40869980	hsa-miR-670-3p	MI0003933	miRNA	RPS6KA5	ENSG00000100784	mRNA	Conserved miRNAs target sites predicted by TargetScan overlap with the AGO CLIP dataset	AGO CLIP	24389009	Homo sapiens	motor cortex	miRNA target interaction;RNA-RNA interaction	binding	RNA-RNA	TargetScan with Ago CLIP data GSE52084	NA	NA	NA	NA	NA	NA	NA	NA	NA	NA	NA	NA	NA	NA	NA	NA	NA	NA	NA	NA	NA	NA	NA	NA	NA	NA	NA	NA	NA	NA	NA	NA	NA	NA	NA	NA	NA	NA	NA	NA	NA	NA	NA	NA	NA	NA	NA	NA	NA	NA	NA	NA	NA	NA	NA	NA	NA	NA
EIF4EBP1	hsa-miR-363-3p	NA	NA	NA	NA	NA	NA	NA	NA	NA	NA	NA	NA	NA	NA	NA	NA	NA	MIRT682574	Homo sapiens	1978	Homo sapiens	HITS-CLIP	Functional MTI (Weak)	23706177	HGNC:3288	eukaryotic translation initiation factor 4E binding protein 1	protein-coding gene	gene with protein product	Approved	8p11.23	08p11.23	PHAS-I|4E-BP1	phosphorylated heat- and acid-stable protein regulated by insulin 1					1996-10-26	NA	NA	2016-10-05	1978	ENSG00000187840	OTTHUMG00000164012	uc003xks.4		NM_004095	CCDS6100	Q13541	7935836	MGI:103267	RGD:620259			602223		NA			NA						NA	NA					NA			HGNC:3288
MAPK1	hsa-miR-142-5p	NA	NA	NA	NA	NA	NA	NA	NA	NA	NA	NA	NA	NA	NA	NA	NA	NA	MIRT506656	Homo sapiens	5594	Homo sapiens	PAR-CLIP	Functional MTI (Weak)	23446348	HGNC:6871	mitogen-activated protein kinase 1	protein-coding gene	gene with protein product	Approved	22q11.22	22q11.22	ERK|ERK2|p41mapk|MAPK2		PRKM2|PRKM1		Mitogen-activated protein kinases	651	1993-11-05	NA	NA	2020-12-06	5594	ENSG00000100030	OTTHUMG00000030508	uc002zvn.4	M84489	NM_002745	CCDS13795	P28482		MGI:1346858	RGD:70500	LRG_786|http://ftp.ebi.ac.uk/pub/databases/lrgex/LRG_786.xml	MAPK1	176948		NA			159910					objectId:1495	NA	NA			2.7.11.1		NA			HGNC:6871
MAPK1	hsa-miR-584-5p	NA	NA	NA	NA	NA	NA	NA	NA	NA	NA	NA	NA	NA	NA	NA	NA	NA	MIRT511190	Homo sapiens	5594	Homo sapiens	PAR-CLIP	Functional MTI (Weak)	23446348	HGNC:6871	mitogen-activated protein kinase 1	protein-coding gene	gene with protein product	Approved	22q11.22	22q11.22	ERK|ERK2|p41mapk|MAPK2		PRKM2|PRKM1		Mitogen-activated protein kinases	651	1993-11-05	NA	NA	2020-12-06	5594	ENSG00000100030	OTTHUMG00000030508	uc002zvn.4	M84489	NM_002745	CCDS13795	P28482		MGI:1346858	RGD:70500	LRG_786|http://ftp.ebi.ac.uk/pub/databases/lrgex/LRG_786.xml	MAPK1	176948		NA			159910					objectId:1495	NA	NA			2.7.11.1		NA			HGNC:6871
RPS6KA5	hsa-miR-148a-3p	NA	NA	NA	NA	NA	NA	NA	NA	NA	NA	NA	NA	NA	NA	NA	NA	NA	MIRT004504	Homo sapiens	9252	Homo sapiens	qRT-PCR//Luciferase reporter assay//Western blot//Reporter assay	Functional MTI	20406806	HGNC:10434	ribosomal protein S6 kinase A5	protein-coding gene	gene with protein product	Approved	14q32.11	14q32.11	MSK1|RLPK			ribosomal protein S6 kinase, 90kD, polypeptide 5	MAPK activated protein kinases|AGC family kinases	1156|1625	1999-03-10	NA	2016-03-01	2016-03-01	9252	ENSG00000100784	OTTHUMG00000171055	uc001xys.4	AF074393	NM_004755	CCDS81839|CCDS9893|CCDS45149	O75582	9687510|10702687	MGI:1920336	RGD:1308336			603607		NA			NA					objectId:1523	NA	NA					NA			HGNC:10434
RPS6KA5	hsa-miR-142-5p	NA	NA	NA	NA	NA	NA	NA	NA	NA	NA	NA	NA	NA	NA	NA	NA	NA	MIRT534567	Homo sapiens	9252	Homo sapiens	PAR-CLIP	Functional MTI (Weak)	22012620	HGNC:10434	ribosomal protein S6 kinase A5	protein-coding gene	gene with protein product	Approved	14q32.11	14q32.11	MSK1|RLPK			ribosomal protein S6 kinase, 90kD, polypeptide 5	MAPK activated protein kinases|AGC family kinases	1156|1625	1999-03-10	NA	2016-03-01	2016-03-01	9252	ENSG00000100784	OTTHUMG00000171055	uc001xys.4	AF074393	NM_004755	CCDS81839|CCDS9893|CCDS45149	O75582	9687510|10702687	MGI:1920336	RGD:1308336			603607		NA			NA					objectId:1523	NA	NA					NA			HGNC:10434
RPS6KA5	hsa-miR-16-2-3p	NA	NA	NA	NA	NA	NA	NA	NA	NA	NA	NA	NA	NA	NA	NA	NA	NA	MIRT546648	Homo sapiens	9252	Homo sapiens	PAR-CLIP	Functional MTI (Weak)	21572407	HGNC:10434	ribosomal protein S6 kinase A5	protein-coding gene	gene with protein product	Approved	14q32.11	14q32.11	MSK1|RLPK			ribosomal protein S6 kinase, 90kD, polypeptide 5	MAPK activated protein kinases|AGC family kinases	1156|1625	1999-03-10	NA	2016-03-01	2016-03-01	9252	ENSG00000100784	OTTHUMG00000171055	uc001xys.4	AF074393	NM_004755	CCDS81839|CCDS9893|CCDS45149	O75582	9687510|10702687	MGI:1920336	RGD:1308336			603607		NA			NA					objectId:1523	NA	NA					NA			HGNC:10434
RPS6KA5	hsa-miR-450b-5p	NA	NA	NA	NA	NA	NA	NA	NA	NA	NA	NA	NA	NA	NA	NA	NA	NA	MIRT786065	Homo sapiens	9252	Homo sapiens	HITS-CLIP	Functional MTI (Weak)	27418678	HGNC:10434	ribosomal protein S6 kinase A5	protein-coding gene	gene with protein product	Approved	14q32.11	14q32.11	MSK1|RLPK			ribosomal protein S6 kinase, 90kD, polypeptide 5	MAPK activated protein kinases|AGC family kinases	1156|1625	1999-03-10	NA	2016-03-01	2016-03-01	9252	ENSG00000100784	OTTHUMG00000171055	uc001xys.4	AF074393	NM_004755	CCDS81839|CCDS9893|CCDS45149	O75582	9687510|10702687	MGI:1920336	RGD:1308336			603607		NA			NA					objectId:1523	NA	NA					NA			HGNC:10434

### Sheet: expr_info_mi
miRNA	logFC	AveExpr	t	P.Value	adj.P.Val	B	miR family	Seed+m8	Species ID	Mature sequence	Family Conservation?	MiRBase Accession
hsa-miR-223-3p	0.628969	6.03453	3.7323	0.000342639	0.239504	-0.146855	miR-223-3p	GUCAGUU	9606	UGUCAGUUUGUCAAAUACCCCA	2	MIMAT0000280
hsa-miR-450b-5p	0.606918	2.45397	2.49575	0.014508	0.364711	-3.02881	miR-450b-5p	UUUGCAA	9606	UUUUGCAAUAUGUUCCUGAAUA	0	MIMAT0004909
hsa-miR-142-5p	0.553252	8.68209	2.18324	0.0317845	0.528984	-3.56205	miR-142-5p	AUAAAGU	9606	CAUAAAGUAGAAAGCACUACU	2	MIMAT0000433
hsa-miR-16-2-3p	0.361104	4.08212	2.15623	0.0339005	0.53998	-3.57704	miR-16-2-3p/195-3p	CAAUAUU	9606	CCAAUAUUACUGUGCUGCUUUA	-1	MIMAT0004518
hsa-miR-148a-3p	0.336244	10.3524	2.34119	0.0215712	0.486395	-3.28733	miR-148-3p/152-3p	CAGUGCA	9606	UCAGUGCACUACAGAACUUUGU	2	MIMAT0000243
hsa-miR-363-3p	0.331356	8.63935	2.46087	0.0158902	0.383008	-3.04304	miR-25-3p/32-5p/92-3p/363-3p/367-3p	AUUGCAC	9606	AAUUGCACGGUAUCCAUCUGUA	2	MIMAT0000707
hsa-miR-330-3p	-0.345749	6.40134	-2.82252	0.00593664	0.244101	-2.30506	miR-330-3p	CAAAGCA	9606	GCAAAGCACACGGCCUGCAGAGA	1	MIMAT0000751
hsa-miR-670-3p	-0.346981	4.30897	-2.05014	0.0434426	0.555849	-3.74814	miR-670-3p	UUCCUCA	9606	UUUCCUCAUAUUCAUUCAGGA	1	MIMAT0026640
hsa-miR-584-5p	-0.482348	8.32569	-2.2112	0.029716	0.528984	-3.51006	miR-584-5p	UAUGGUU	9606	UUAUGGUUUGCCUGGGACUGAG	0	MIMAT0003249

### Sheet: info_lnc
mRNA	lncRNA	V1	interID	ncName	ncID	ncType	tarName	tarID	tarType	interDescription	experiment	reference	organism	tissueOrCell	tag	class	level	datasource	hgnc_id	name	locus_group	locus_type	status	location	location_sortable	alias_symbol	alias_name	prev_symbol	prev_name	gene_family	gene_family_id	date_approved_reserved	date_symbol_changed	date_name_changed	date_modified	entrez_id	ensembl_gene_id	vega_id	ucsc_id	ena	refseq_accession	ccds_id	uniprot_ids	pubmed_id	mgd_id	rgd_id	lsdb	cosmic	omim_id	mirbase	homeodb	snornabase	bioparadigms_slc	orphanet	pseudogene.org	horde_id	merops	imgt	iuphar	kznf_gene_catalog	mamit-trnadb	cd	lncrnadb	enzyme_id	intermediate_filament_db	rna_central_ids	lncipedia	gtrnadb	agr
EIF4E	NEAT1	lncRNA-mRNA	ncRI-41020839	NEAT1	NONHSAG008670.3	lncRNA	EIF4E	ENSG00000151247	mRNA	RNA-RNA interaction from RISE database	PARIS	27180905	Homo sapiens	HeLa	RNA-RNA interaction	binding	RNA-RNA	RISE database	HGNC:3287	eukaryotic translation initiation factor 4E	protein-coding gene	gene with protein product	Approved	4q23	04q23	EIF4E1		EIF4EL1|EIF4F				1991-07-09	NA	NA	2015-08-25	1977	ENSG00000151247	OTTHUMG00000161090	uc003hue.3	M15353	NM_001968	CCDS47109|CCDS54779|CCDS34031|CCDS82940	P06730	9330633|1916814	MGI:95305	RGD:69647			133440		NA			225299						NA	NA					NA			HGNC:3287
EIF4E	C21orf91-OT1	lncRNA-mRNA	ncRI-41029308	C21orf91-OT1	NONHSAG032447.2	lncRNA	EIF4E	ENSG00000151247	mRNA	RNA-RNA interaction from RISE database	PARIS	27180905	Homo sapiens	HeLa	RNA-RNA interaction	binding	RNA-RNA	RISE database	HGNC:3287	eukaryotic translation initiation factor 4E	protein-coding gene	gene with protein product	Approved	4q23	04q23	EIF4E1		EIF4EL1|EIF4F				1991-07-09	NA	NA	2015-08-25	1977	ENSG00000151247	OTTHUMG00000161090	uc003hue.3	M15353	NM_001968	CCDS47109|CCDS54779|CCDS34031|CCDS82940	P06730	9330633|1916814	MGI:95305	RGD:69647			133440		NA			225299						NA	NA					NA			HGNC:3287
MAPK1	MIRLET7BHG	lncRNA-mRNA	ncRI-40971481	MIRLET7BHG	NONHSAG034157.2	lncRNA	MAPK1	ENSG00000100030	mRNA	RNA-RNA interaction from RISE database	CLASH	23622248	Homo sapiens	HEK293	RNA-RNA interaction	binding	RNA-RNA	RISE database	HGNC:6871	mitogen-activated protein kinase 1	protein-coding gene	gene with protein product	Approved	22q11.22	22q11.22	ERK|ERK2|p41mapk|MAPK2		PRKM2|PRKM1		Mitogen-activated protein kinases	651	1993-11-05	NA	NA	2020-12-06	5594	ENSG00000100030	OTTHUMG00000030508	uc002zvn.4	M84489	NM_002745	CCDS13795	P28482		MGI:1346858	RGD:70500	LRG_786|http://ftp.ebi.ac.uk/pub/databases/lrgex/LRG_786.xml	MAPK1	176948		NA			159910					objectId:1495	NA	NA			2.7.11.1		NA			HGNC:6871

### Sheet: info_pse
mRNA	pseudogene	V1	interID	ncName	ncID	ncType	tarName	tarID	tarType	interDescription	experiment	reference	organism	tissueOrCell	tag	class	level	datasource	hgnc_id	name	locus_group	locus_type	status	location	location_sortable	alias_symbol	alias_name	prev_symbol	prev_name	gene_family	gene_family_id	date_approved_reserved	date_symbol_changed	date_name_changed	date_modified	entrez_id	ensembl_gene_id	vega_id	ucsc_id	ena	refseq_accession	ccds_id	uniprot_ids	pubmed_id	mgd_id	rgd_id	lsdb	cosmic	omim_id	mirbase	homeodb	snornabase	bioparadigms_slc	orphanet	pseudogene.org	horde_id	merops	imgt	iuphar	kznf_gene_catalog	mamit-trnadb	cd	lncrnadb	enzyme_id	intermediate_filament_db	rna_central_ids	lncipedia	gtrnadb	agr
EIF4E	CSNK1A1P1	mRNA-pseudogene	ncRI-41020105	EIF4E	ENSG00000151247	mRNA	CSNK1A1P1	ENSG00000223518	pseudogene	RNA-RNA interaction from RISE database	PARIS	27180905	Homo sapiens	HeLa	RNA-RNA interaction	binding	RNA-RNA	RISE database	HGNC:3287	eukaryotic translation initiation factor 4E	protein-coding gene	gene with protein product	Approved	4q23	04q23	EIF4E1		EIF4EL1|EIF4F				1991-07-09	NA	NA	2015-08-25	1977	ENSG00000151247	OTTHUMG00000161090	uc003hue.3	M15353	NM_001968	CCDS47109|CCDS54779|CCDS34031|CCDS82940	P06730	9330633|1916814	MGI:95305	RGD:69647			133440		NA			225299						NA	NA					NA			HGNC:3287
RPS6KA5	MGAT4EP	mRNA-pseudogene	ncRI-41007176	RPS6KA5	ENSG00000100784	mRNA	MGAT4EP	ENSG00000184774	pseudogene	RNA-RNA interaction from RISE database	PARIS	27180905	Homo sapiens	HEK293T	RNA-RNA interaction	binding	RNA-RNA	RISE database	HGNC:10434	ribosomal protein S6 kinase A5	protein-coding gene	gene with protein product	Approved	14q32.11	14q32.11	MSK1|RLPK			ribosomal protein S6 kinase, 90kD, polypeptide 5	MAPK activated protein kinases|AGC family kinases	1156|1625	1999-03-10	NA	2016-03-01	2016-03-01	9252	ENSG00000100784	OTTHUMG00000171055	uc001xys.4	AF074393	NM_004755	CCDS81839|CCDS9893|CCDS45149	O75582	9687510|10702687	MGI:1920336	RGD:1308336			603607		NA			NA					objectId:1523	NA	NA					NA			HGNC:10434
RPS6KA5	OLA1P2	mRNA-pseudogene	ncRI-41018994	RPS6KA5	ENSG00000100784	mRNA	OLA1P2	ENSG00000213671	pseudogene	RNA-RNA interaction from RISE database	PARIS	27180905	Homo sapiens	HeLa	RNA-RNA interaction	binding	RNA-RNA	RISE database	HGNC:10434	ribosomal protein S6 kinase A5	protein-coding gene	gene with protein product	Approved	14q32.11	14q32.11	MSK1|RLPK			ribosomal protein S6 kinase, 90kD, polypeptide 5	MAPK activated protein kinases|AGC family kinases	1156|1625	1999-03-10	NA	2016-03-01	2016-03-01	9252	ENSG00000100784	OTTHUMG00000171055	uc001xys.4	AF074393	NM_004755	CCDS81839|CCDS9893|CCDS45149	O75582	9687510|10702687	MGI:1920336	RGD:1308336			603607		NA			NA					objectId:1523	NA	NA					NA			HGNC:10434
RPS6KA5	ADCY10P1	mRNA-pseudogene	ncRI-41023991	RPS6KA5	ENSG00000100784	mRNA	ADCY10P1	ENSG00000161912	pseudogene	RNA-RNA interaction from RISE database	PARIS	27180905	Homo sapiens	HeLa	RNA-RNA interaction	binding	RNA-RNA	RISE database	HGNC:10434	ribosomal protein S6 kinase A5	protein-coding gene	gene with protein product	Approved	14q32.11	14q32.11	MSK1|RLPK			ribosomal protein S6 kinase, 90kD, polypeptide 5	MAPK activated protein kinases|AGC family kinases	1156|1625	1999-03-10	NA	2016-03-01	2016-03-01	9252	ENSG00000100784	OTTHUMG00000171055	uc001xys.4	AF074393	NM_004755	CCDS81839|CCDS9893|CCDS45149	O75582	9687510|10702687	MGI:1920336	RGD:1308336			603607		NA			NA					objectId:1523	NA	NA					NA			HGNC:10434
RPS6KA5	ZNF826P	mRNA-pseudogene	ncRI-41025672	RPS6KA5	ENSG00000100784	mRNA	ZNF826P	ENSG00000231205	pseudogene	RNA-RNA interaction from RISE database	PARIS	27180905	Homo sapiens	HeLa	RNA-RNA interaction	binding	RNA-RNA	RISE database	HGNC:10434	ribosomal protein S6 kinase A5	protein-coding gene	gene with protein product	Approved	14q32.11	14q32.11	MSK1|RLPK			ribosomal protein S6 kinase, 90kD, polypeptide 5	MAPK activated protein kinases|AGC family kinases	1156|1625	1999-03-10	NA	2016-03-01	2016-03-01	9252	ENSG00000100784	OTTHUMG00000171055	uc001xys.4	AF074393	NM_004755	CCDS81839|CCDS9893|CCDS45149	O75582	9687510|10702687	MGI:1920336	RGD:1308336			603607		NA			NA					objectId:1523	NA	NA					NA			HGNC:10434
EIF4E	HMGN1P14	pseudogene-mRNA	ncRI-41020838	HMGN1P14	ENSG00000249439	pseudogene	EIF4E	ENSG00000151247	mRNA	RNA-RNA interaction from RISE database	PARIS	27180905	Homo sapiens	HeLa	RNA-RNA interaction	binding	RNA-RNA	RISE database	HGNC:3287	eukaryotic translation initiation factor 4E	protein-coding gene	gene with protein product	Approved	4q23	04q23	EIF4E1		EIF4EL1|EIF4F				1991-07-09	NA	NA	2015-08-25	1977	ENSG00000151247	OTTHUMG00000161090	uc003hue.3	M15353	NM_001968	CCDS47109|CCDS54779|CCDS34031|CCDS82940	P06730	9330633|1916814	MGI:95305	RGD:69647			133440		NA			225299						NA	NA					NA			HGNC:3287
RPS6KA5	MED28P8	pseudogene-mRNA	ncRI-41025646	MED28P8	ENSG00000242598	pseudogene	RPS6KA5	ENSG00000100784	mRNA	RNA-RNA interaction from RISE database	PARIS	27180905	Homo sapiens	HeLa	RNA-RNA interaction	binding	RNA-RNA	RISE database	HGNC:10434	ribosomal protein S6 kinase A5	protein-coding gene	gene with protein product	Approved	14q32.11	14q32.11	MSK1|RLPK			ribosomal protein S6 kinase, 90kD, polypeptide 5	MAPK activated protein kinases|AGC family kinases	1156|1625	1999-03-10	NA	2016-03-01	2016-03-01	9252	ENSG00000100784	OTTHUMG00000171055	uc001xys.4	AF074393	NM_004755	CCDS81839|CCDS9893|CCDS45149	O75582	9687510|10702687	MGI:1920336	RGD:1308336			603607		NA			NA					objectId:1523	NA	NA					NA			HGNC:10434
