## Supplementary File 1-12 for main manuscrpt for "Convergent Transcriptomic Evidence Reveals the Dysfunctional Quantitative Mechanism of Synaptic Plasticity Control in ASD": Supplementary File 12 SFARI with sub-pathway nodes.xlsx

### Sheet: Sheet 1
gene-symbol	gene-name	ensembl-id	chromosome	genetic-category	gene-score	syndromic	number-of-reports
CAMK2A	calcium/calmodulin dependent protein kinase II alpha	ENSG00000070808	5	Rare Single Gene Mutation, Syndromic, Genetic Association, Functional	3	1	8
CYFIP1	cytoplasmic FMR1 interacting protein 1	ENSG00000273749	15	Rare Single Gene Mutation, Genetic Association, Functional	2	0	17
EIF4E	eukaryotic translation initiation factor 4E	ENSG00000151247	4	Rare Single Gene Mutation, Genetic Association	3	0	12
HRAS	v-Ha-ras Harvey rat sarcoma viral oncogene homolog	ENSG00000174775	11	Rare Single Gene Mutation, Syndromic, Genetic Association	1	0	12
IGF1	insulin like growth factor 1	ENSG00000017427	12	Rare Single Gene Mutation, Functional	3	0	8
MTOR	Mechanistic target of rapamycin (serine/threonine kinase)	ENSG00000198793	1	Rare Single Gene Mutation, Syndromic, Functional	2	1	18
NF1	neurofibromin 1 (neurofibromatosis, von Recklinghausen disease, Watson disease)	ENSG00000196712	17	Rare Single Gene Mutation, Syndromic, Genetic Association	1	0	25
NTRK1	neurotrophic tyrosine kinase, receptor, type 1	ENSG00000198400	1	Rare Single Gene Mutation, Syndromic	3	0	8
PIK3CG	phosphoinositide-3-kinase, catalytic, gamma polypeptide	ENSG00000105851	7	Genetic Association	3	0	4
PTEN	phosphatase and tensin homolog (mutated in multiple advanced cancers 1)	ENSG00000171862	10	Rare Single Gene Mutation, Syndromic, Functional	1	0	65
RAC1	Rac family small GTPase 1	ENSG00000136238	7	Syndromic, Functional		1	5
RHEB	Ras homolog, mTORC1 binding	ENSG00000106615	7	Syndromic		1	1
SYNGAP1	synaptic Ras GTPase activating protein 1	ENSG00000197283	6	Rare Single Gene Mutation, Syndromic	1	0	62
TSC1	tuberous sclerosis 1	ENSG00000165699	9	Rare Single Gene Mutation, Syndromic	1	0	21
TSC2	tuberous sclerosis 2	ENSG00000103197	16	Rare Single Gene Mutation, Syndromic, Genetic Association	1	0	34
UBE3A	ubiquitin protein ligase E3A	ENSG00000114062	15	Rare Single Gene Mutation, Syndromic, Genetic Association	1	0	30
